# Post-mortem evidence for a reciprocal relationship between genomic DNA damage and alpha-synuclein pathology in dementia with Lewy bodies

**DOI:** 10.1101/2024.04.24.590825

**Authors:** David J. Koss, Olivia Todd, Hariharan Menon, Zoe Anderson, Tamsin Yang, Johannes Attems, Fiona E. LeBeau, Daniel Erskine, Tiago F. Outeiro

## Abstract

DNA damage and DNA damage repair (DDR) dysfunction are insults with broad implications on cellular physiology, including in proteostasis, and have been recently implicated in many neurodegenerative diseases. Alpha-synuclein (aSyn), a pre-synaptic and nuclear protein associated with neurodegenerative disorders known as synucleinopathies, has been implicated in DNA double strand break (DSB) repair function. Consistently, DSB induction has been demonstrated in cell and animal models of synucleinopathy. Nevertheless, the types of DNA damage and the contribution of DNA damage towards Lewy body (LB) formation in synucleinopathies are unknown. Here, we demonstrate the increase of DSB in neuronal and non-neuronal cellular populations of post-mortem temporal cortex tissue from dementia with Lewy body (DLB) patients and demonstrate increases in DSBs early at a presymptomatic age of aSyn transgenic mice. Strikingly, in postmortem DLB tissue, DNA damage-derived ectopic cytoplasmic genomic material (eCGM) was evident within the majority of LBs examined. The observed cellular pathology was consistent with nucleoproteasomal upregulation of associated DNA damage repair proteins, particularly in base excision repair and DSB repair pathways. Collectively our study demonstrates the early occurrence of DNA damage and associated nucleoproteasomal changes in response to nuclear aSyn pathology. Furthermore, the data suggests a potential involvement for DNA damage derived eCGM for the facilitation of cytoplasmic aSyn aggregates. Ultimately, uncovering pathological mechanisms underlying DNA damage in DLB sheds light into novel disease mechanisms and opens novel possibilities for diagnosing and treating synucleinopathies.

## Supplemental Table 2-8 for "Post-mortem evidence for a reciprocal relationship between genomic DNA damage and alpha-synuclein pathology in dementia with Lewy bodies": S.Table2-8 final.xlsx

### Sheet: S.Table 2 (all proteins)
Gene symbol	ENTREZ GENE ID	Gene Name	Con1 (B1)	Con2 (B1)	Con3 (B1)	Con4 (B2)	Con5 (B2)	Con6 (B2)	Con7 (B3)	Con8 (B3)	Con9 (B3)	DLB1 (B1)	DLB2 (B1)	DLB3 (B1)	DLB4 (B2)	DLB5 (B2)	DLB6 (B2)	DLB7 (B3)	DLB8 (B3)	DLB9 (B3)	Difference (DLB-Con, Z-scores)	-LOG(P-value)	Significance (FDR<0.1)
MAPK3	5595	mitogen-activated protein kinase 3(MAPK3)	-1.16411	0.00757464	-1.01497	-0.959153	-0.982322	-0.171106	-0.931593	-1.01526	-0.566938	1.20812	1.0695	-0.10611	1.72682	0.314261	0.0714962	1.4624	0.73623	0.31516	1.51064	4.64437	+
GSTM3	2947	glutathione S-transferase mu 3(GSTM3)	-0.6333	-0.720776	-1.05477	-1.66298	-0.0590429	-0.2676	-1.04109	-1.30017	-0.0243723	1.34515	1.07578	-0.0120842	1.25056	0.771027	-0.0319708	0.971856	1.09014	0.303639	1.50313	4.56856	+
HPF1	54969	histone PARylation factor 1(HPF1)	-0.620692	-0.642823	-1.35089	-1.53883	-0.365101	-0.089547	-0.833037	-1.27648	-0.0450831	0.663036	1.10426	0.847114	0.671587	1.42448	-0.102585	0.459513	1.56406	0.131027	1.50278	4.565	+
CMPK1	51727	cytidine/uridine monophosphate kinase 1(CMPK1)	-0.513921	-0.246619	-1.42956	-1.12734	-0.296342	-1.1108	-1.00003	-1.50735	0.561422	1.33286	0.922324	-0.0650877	0.920265	1.16605	0.448168	0.641946	0.926161	0.377851	1.48234	4.36818	+
USP14	9097	ubiquitin specific peptidase 14(USP14)	-0.70197	-0.948905	-0.521068	-1.81281	-0.0765856	-0.120683	-0.721374	-1.65042	0.107832	1.35975	1.16654	-0.35435	0.756953	1.03592	0.217211	0.825114	0.838053	0.600796	1.43244	3.93702	+
NAGK	55577	N-acetylglucosamine kinase(NAGK)	0.423181	-0.625423	-1.3729	-1.24681	-0.588975	-0.635038	-1.00785	-0.0315101	-1.35332	1.36763	0.675138	-0.467624	1.06685	1.23656	0.167413	0.413587	0.883897	1.09519	1.43081	3.92397	+
FAM98B	283742	family with sequence similarity 98 member B(FAM98B)	-0.372514	-0.368459	-1.47559	-1.25425	-0.752904	0.114639	-0.49389	-1.47663	-0.274721	1.29492	0.933353	-0.011716	-0.000723477	0.220438	1.6728	0.463394	1.48166	0.300193	1.41207	3.77813	+
CDC5L	988	cell division cycle 5 like(CDC5L)	0.273679	-1.61019	-0.761283	-1.68999	-0.243462	0.139227	-0.318595	-1.17409	-0.946054	1.10068	0.647298	0.349815	0.878151	1.11929	-0.203216	0.799123	1.38648	0.253129	1.40683	3.73869	+
EIF3L	51386	eukaryotic translation initiation factor 3 subunit L(EIF3L)	0.238714	-1.22057	-1.14068	-1.47711	0.204683	-0.329909	-0.384698	-1.27979	-0.904786	1.36589	0.386733	0.369919	1.23274	0.919465	-0.549866	1.12179	0.512238	0.935256	1.3987	3.67854	+
ERP44	23071	endoplasmic reticulum protein 44(ERP44)	-0.637514	-0.103571	-0.76238	-1.3018	-1.03606	0.225337	-0.671316	-1.20465	-0.707846	1.87215	0.278633	-0.647323	1.20366	0.854007	0.0548542	1.23941	0.952615	0.39179	1.37773	3.52918	+
PCNA	5111	proliferating cell nuclear antigen(PCNA)	0.402781	-1.37754	-1.03633	-0.0922323	-1.65556	-0.216832	-0.146329	-1.73984	-0.31518	1.03041	0.0881238	0.892558	1.05431	1.03726	-0.126952	0.688271	1.09843	0.414648	1.37268	3.49437	+
AK1	203	adenylate kinase 1(AK1)	-0.73866	-0.0886982	-1.38186	-1.80559	-0.302635	0.379904	-0.506851	-1.53945	-0.190801	1.2277	1.01423	-0.0327154	1.08058	0.57536	0.0723841	1.0161	1.13913	0.0818767	1.37214	3.49069	+
PHYHIPL	84457	phytanoyl-CoA 2-hydroxylase interacting protein like(PHYHIPL)	-0.54865	-0.938113	-0.216593	-1.47166	-0.471101	0.105987	-1.34096	-0.815765	-0.430052	1.43684	1.04759	-0.78107	1.45461	0.645024	-0.262865	1.10366	0.612043	0.871071	1.36153	3.41911	+
RBM26	64062	RNA binding motif protein 26(RBM26)	-0.778022	-0.803118	-0.957697	-1.36889	-0.682194	0.267269	-0.29048	-1.78684	0.294943	1.39336	0.91551	0.229965	0.230388	1.59209	-0.0386673	0.378838	1.20544	0.198102	1.35667	3.38692	+
CBR3	874	carbonyl reductase 3(CBR3)	-0.505272	-1.17016	-0.668144	-1.54915	-0.650003	0.453376	-0.3354	-1.8067	0.135845	1.51315	0.798991	0.0314321	1.19771	0.714128	-0.166064	0.777002	0.965077	0.264174	1.35458	3.37319	+
CTNNBL1	56259	catenin beta like 1(CTNNBL1)	-1.27117	-0.411185	-0.609917	-1.75003	-0.283103	0.653079	-0.600101	-1.00105	-0.812278	1.21813	1.1625	-0.0883544	0.708114	0.929083	-0.257146	0.563514	1.61392	0.235986	1.35239	3.35888	+
RXRB	6257	retinoid X receptor beta(RXRB)	-0.453333	-1.34961	-0.752801	-1.38679	-0.222401	-0.682633	-0.0883192	-1.60126	0.495593	1.21757	0.788459	0.54971	0.0302416	1.17003	1.09155	0.123687	1.42804	-0.357738	1.34257	3.29566	+
SMARCD1	6602	SWI/SNF related, matrix associated, actin dependent regulator of chromatin, subfamily d, member 1(SMARCD1)	0.438726	-0.390648	-1.87012	-0.584675	-0.320655	-1.42764	-0.366319	-1.71166	0.20549	0.773133	0.454739	0.594171	0.370516	1.45782	0.504631	0.0835096	1.27304	0.515946	1.33945	3.27587	+
SSB	6741	small RNA binding exonuclease protection factor La(SSB)	-0.592763	-0.319671	-1.30472	-1.66667	-0.354038	0.113027	-0.37165	-1.73081	0.207826	1.35033	1.00133	-0.134509	0.850205	1.16203	-0.104547	0.254145	1.27456	0.365927	1.33766	3.26462	+
BAG5	9529	BAG cochaperone 5(BAG5)	-0.695935	-0.41726	-1.42445	-0.992977	-0.481293	-0.565273	-0.849123	-1.50857	0.939	1.1785	0.683083	0.676059	1.84902	-0.0182839	0.208802	-0.0294353	0.913884	0.534249	1.33242	3.23186	+
PDE1B	5153	phosphodiesterase 1B(PDE1B)	-0.482249	-0.506489	-1.43603	-1.4594	-0.934476	0.532996	-0.025713	-1.97686	0.301959	1.2622	0.881109	0.281465	1.21034	0.45999	0.190543	0.50758	0.72079	0.472243	1.33028	3.21861	+
EEF1B2	1933	eukaryotic translation elongation factor 1 beta 2(EEF1B2)	-0.158079	-0.591829	-1.17612	-1.59062	0.362047	-0.157383	-0.834084	-0.599851	-1.23264	1.53982	0.823931	-0.437719	1.47221	0.224242	-0.310499	0.972264	0.9962	0.698114	1.32857	3.20805	+
ZC3H14	79882	zinc finger CCCH-type containing 14(ZC3H14)	-0.382969	-0.477299	-1.16289	-1.82206	0.255034	0.0871153	-0.404086	-1.34273	-0.728197	1.74268	0.454026	-0.173553	-0.0874646	1.21466	0.352718	0.765872	1.33226	0.376888	1.32846	3.2074	+
UBA1	7317	ubiquitin like modifier activating enzyme 1(UBA1)	-0.568803	-0.417702	-0.917257	-1.83391	-0.237913	0.361004	-0.655815	-1.5172	-0.18152	1.35445	1.18987	-0.640554	0.908782	0.789811	0.012229	0.81271	1.21021	0.33161	1.32647	3.19516	+
RPA1	6117	replication protein A1(RPA1)	-0.392377	-0.0610226	-1.64734	-1.74821	-0.388051	0.0286251	-0.320348	-1.84462	0.408156	1.26297	0.72102	0.116754	1.00288	0.849319	0.255438	0.383497	1.0317	0.34161	1.3256	3.18982	+
RNF40	9810	ring finger protein 40(RNF40)	-0.876878	-0.439824	-0.852684	-1.7224	-0.619482	0.748133	-0.948986	-1.06691	-0.182833	1.70255	0.622608	-0.155769	0.639372	0.81308	0.141302	0.664108	1.57636	-0.0417472	1.32486	3.18531	+
PSMC6	5706	proteasome 26S subunit, ATPase 6(PSMC6)	-0.331349	-0.522318	-1.60343	-1.65647	-0.386097	0.627493	-0.625954	-1.35641	-0.0792862	0.869177	0.916779	0.671146	0.768776	0.998948	-0.352645	0.0498047	1.61247	0.399371	1.31863	3.14755	+
IGHG1	3500	immunoglobulin heavy constant gamma 1 (G1m marker)(IGHG1)	-0.487423	-0.219331	-1.57683	-0.895998	0.59317	-1.39455	0.331428	-0.8517	-1.4315	0.946568	1.13655	0.20046	0.996791	-0.224841	0.92543	1.34915	0.0627893	0.539832	1.31839	3.14608	+
SF1	7536	splicing factor 1(SF1)	0.298753	-0.716022	-1.6033	-0.497297	-1.03522	-0.413775	0.572607	-1.32248	-1.18772	1.17876	0.625472	0.216341	1.74377	0.574835	-0.372316	0.239367	0.93038	0.767845	1.3121	3.10856	+
EIF3F	8665	eukaryotic translation initiation factor 3 subunit F(EIF3F)	-0.105936	-1.2544	-1.05179	-1.37548	0.10807	-0.0834766	-0.481149	-1.77562	0.139492	0.854349	1.20652	0.351261	1.3523	0.793234	-0.794654	0.750684	0.460923	0.905669	1.30673	3.07691	+
CBR1	873	carbonyl reductase 1(CBR1)	-0.744517	-0.0990102	-1.32035	-1.35108	-0.754219	0.292854	-0.276403	-1.84844	0.243346	1.45963	0.748386	-0.0441403	0.930604	1.23626	-0.354417	0.797641	0.876635	0.207218	1.30174	3.04782	+
PPIA	5478	peptidylprolyl isomerase A(PPIA)	-0.613754	-0.753964	-0.420283	-1.09546	-0.71189	0.00798887	-1.03739	-1.12534	-0.0745899	1.39984	1.15411	-0.765952	1.57762	0.735234	-0.513491	0.801247	1.41758	0.0184933	1.29437	3.0055	+
PPP1R8	5511	protein phosphatase 1 regulatory subunit 8(PPP1R8)	-0.373215	0.338139	-1.80267	-1.30909	-0.28478	-0.421906	-0.546988	-1.53191	0.109494	0.983789	0.140379	0.713581	-0.362234	1.37408	1.00393	0.201003	1.49167	0.276735	1.29398	3.00328	+
PSMD14	10213	proteasome 26S subunit, non-ATPase 14(PSMD14)	-0.712554	0.312063	-1.41313	-1.43055	-1.0914	0.599311	0.0463297	-1.80387	-0.301119	0.730342	1.34095	-0.257671	0.357141	0.941265	0.624233	0.66546	1.04292	0.350278	1.28776	2.96808	+
RNF20	56254	ring finger protein 20(RNF20)	0.0146429	-0.623145	-1.19818	-1.41422	-0.883251	0.241604	-0.815797	-1.35863	0.242857	1.41788	0.9326	-0.543794	0.588411	1.3414	0.126053	0.509141	1.47238	-0.0499511	1.28758	2.96708	+
SRP54	6729	signal recognition particle 54(SRP54)	-0.349462	-0.000423717	-1.80743	-1.08626	0.280495	-1.18644	-0.0360016	-1.98544	0.378791	0.576596	0.669391	0.91133	0.470169	1.4518	0.0702355	0.531546	0.637444	0.473663	1.28715	2.96465	+
PSMD5	5711	proteasome 26S subunit, non-ATPase 5(PSMD5)	-0.725361	-0.418466	-1.2394	-1.72668	-0.12466	0.341929	0.0365758	-1.82112	-0.103583	1.33524	0.988007	0.0599887	0.515012	1.24769	-0.253283	0.131173	1.11385	0.643105	1.28462	2.95047	+
FAM169A	26049	family with sequence similarity 169 member A(FAM169A)	0.100893	-0.213628	-1.6772	-1.0688	-1.10858	0.232685	-0.283867	-1.82865	0.0689043	1.02455	-0.245221	1.01062	0.49013	1.52618	-0.0716169	0.613841	0.421807	1.00796	1.28405	2.94734	+
CWF19L1	55280	CWF19 like cell cycle control factor 1(CWF19L1)	-1.49293	-0.210701	-0.150355	-0.907597	-0.969877	-0.368106	-0.951377	-0.902241	0.199469	-0.292093	0.675545	1.47054	0.262215	1.72123	0.262136	0.892922	1.4184	-0.657176	1.2786	2.91714	+
HSPA4L	22824	heat shock protein family A (Hsp70) member 4 like(HSPA4L)	-0.0866936	-1.12786	-0.830851	-1.99149	0.414962	0.278027	-1.03796	-1.29813	-0.0681202	1.29956	1.10199	-0.356156	0.587682	0.660752	0.0500676	0.519482	1.24806	0.636663	1.27736	2.91029	+
EIF3E	3646	eukaryotic translation initiation factor 3 subunit E(EIF3E)	-0.244338	-0.471572	-1.47829	-0.460205	0.216493	-0.651929	-1.3308	-0.520855	-0.746421	1.17789	1.06884	-0.0525239	1.21578	1.02039	-1.34053	1.1444	0.595883	0.857794	1.26398	2.83783	+
CLIP2	7461	CAP-Gly domain containing linker protein 2(CLIP2)	-0.5187	-1.3813	-0.252784	-1.89109	0.177538	-0.136062	-1.10334	0.668747	-1.21277	1.54067	0.620736	-0.0086247	0.245734	0.918452	0.685427	1.18242	-0.190838	0.655782	1.2555	2.79296	+
PDIA3	2923	protein disulfide isomerase family A member 3(PDIA3)	-0.801089	-0.248779	-1.02577	-1.35555	-0.392561	0.493541	-1.07378	-1.04308	-0.154027	1.33226	1.144	-0.40062	1.11919	0.934597	-0.79922	0.985759	1.32732	-0.0421923	1.24469	2.73684	+
TPI1	7167	triosephosphate isomerase 1(TPI1)	-0.291373	-0.603113	-1.00345	-1.04105	-0.690982	-0.0636456	-1.19744	-1.30553	0.596904	1.44265	1.05213	-0.596845	1.73291	0.494931	-0.432166	0.643599	1.01483	0.247634	1.24437	2.73524	+
EIF3C	8663	eukaryotic translation initiation factor 3 subunit C(EIF3C)	0.150532	-0.490631	-1.31346	-1.09278	-0.919293	0.446731	-0.179406	-1.67105	-0.528445	1.30627	0.962571	-0.615281	1.45005	0.62855	-0.513255	0.809096	0.853306	0.716502	1.24396	2.7331	+
EIF5A	1984	eukaryotic translation initiation factor 5A(EIF5A)	0.341369	0.498574	-2.00905	-1.8288	-0.0799494	-0.0864352	-0.660134	-1.32738	-0.442979	0.698363	0.22763	0.243109	0.947309	0.836369	0.211503	0.183031	0.970423	1.27704	1.24328	2.72966	+
PLPBP	11212	pyridoxal phosphate binding protein(PLPBP)	-0.802983	-0.479965	-1.05733	-1.85723	0.311301	0.153586	-0.694575	-1.63725	0.472536	1.16037	1.28434	-0.104434	0.031777	1.18209	0.178477	0.719357	1.04245	0.09749	1.24265	2.7264	+
DDX1	1653	DEAD-box helicase 1(DDX1)	-0.156973	-0.232574	-1.55685	-1.69049	-0.471626	0.4748	-0.54685	-1.37773	-0.0324415	1.26888	0.912305	-0.234793	0.708924	1.08635	-0.107957	0.196326	1.65919	0.101508	1.24239	2.72506	+
SND1	27044	staphylococcal nuclease and tudor domain containing 1(SND1)	0.170955	-1.61098	-0.112462	-1.26597	0.00976285	-1.08465	-0.7174	-1.20054	0.227289	1.33467	0.637024	-0.41921	0.983834	1.086	0.271014	-0.0802041	0.0434087	1.72745	1.24089	2.71741	+
CCT4	10575	chaperonin containing TCP1 subunit 4(CCT4)	-0.00953698	-0.268916	-1.5758	-0.991243	-1.03751	0.132379	-0.320989	-1.59989	0.0875912	1.1147	1.05111	-0.311554	1.48006	0.776598	-0.360289	1.50798	0.125606	0.199697	1.24087	2.71733	+
FEN1	2237	flap structure-specific endonuclease 1(FEN1)	-0.912593	-0.821879	-0.692696	-1.70146	-0.0481467	0.0515052	-0.535899	-0.88973	-0.0277142	1.63093	0.530268	0.265969	0.337587	1.40847	-0.0479547	1.21609	1.21712	-0.979873	1.23969	2.71135	+
EIF3I	8668	eukaryotic translation initiation factor 3 subunit I(EIF3I)	0.525324	-0.213062	-1.81885	-0.30013	-1.8182	0.577988	-0.264566	-0.91695	-1.33362	1.13271	0.280514	0.0933638	0.99387	0.531024	0.0154476	0.486451	0.924237	1.10445	1.23601	2.69274	+
IGKC	3514	immunoglobulin kappa constant(IGKC)	-0.239659	-0.994812	-0.705072	-0.70293	-0.765658	-0.0246082	0.285607	-1.69949	-0.708935	1.21177	1.29194	-0.564168	0.237761	1.86757	-0.612134	0.81212	0.588027	0.722672	1.23457	2.68546	+
GABARAPL2	11345	GABA type A receptor associated protein like 2(GABARAPL2)	-0.4499	-0.531026	-1.36772	-1.62779	0.709487	-0.277111	-0.901033	-1.40914	0.303914	1.09545	1.20091	0.0522897	1.17939	0.443356	-0.427324	1.28631	0.0466513	0.673303	1.23341	2.67963	+
NSFL1C	55968	NSFL1 cofactor(NSFL1C)	-0.983092	-0.496539	-0.0288267	-1.97249	0.321025	0.137357	-0.792818	-0.752306	-0.951983	1.57299	0.77698	-0.841515	0.8021	0.568721	0.143291	0.886153	1.44436	0.166592	1.22659	2.6457	+
OSTF1	26578	osteoclast stimulating factor 1(OSTF1)	-0.58196	0.20811	-1.57976	-1.31188	1.01885	-0.826594	-1.17953	-0.425044	-0.799632	1.33407	0.584273	0.0352654	1.23327	0.0661417	-0.179783	0.880205	1.41491	0.109091	1.21721	2.59972	+
SAE1	10055	SUMO1 activating enzyme subunit 1(SAE1)	0.0457877	-0.270497	-1.58345	-1.86358	-0.311617	0.419457	-0.418212	-1.78416	0.291658	1.44677	0.540537	-0.179149	0.802479	0.755643	0.197617	0.510239	1.09759	0.302883	1.21658	2.59667	+
APEX1	328	apurinic/apyrimidinic endodeoxyribonuclease 1(APEX1)	-1.2624	-1.16454	0.272279	-1.07403	-0.857819	-0.177792	-1.18316	0.0259697	-0.0400709	0.94311	1.0257	0.18585	0.871218	1.50044	-0.262014	1.11225	1.12813	-1.04311	1.21368	2.58265	+
RPRD1B	58490	regulation of nuclear pre-mRNA domain containing 1B(RPRD1B)	-0.651778	0.00876471	-1.34228	-1.78071	0.033478	0.575943	0.0282113	-1.67835	-0.635766	1.15136	1.1586	-0.324675	-0.361572	1.07522	0.45764	0.749479	0.902623	0.633801	1.20944	2.56228	+
ATP6V1D	51382	ATPase H+ transporting V1 subunit D(ATP6V1D)	-0.554261	-1.15393	-0.440008	-0.794129	-0.394149	-0.116273	-1.44188	0.244333	-0.784055	1.45463	0.98363	-0.290064	0.55494	-0.968989	1.7186	1.06028	-0.130077	1.0514	1.20763	2.55366	+
DNAJB1	3337	DnaJ heat shock protein family (Hsp40) member B1(DNAJB1)	-0.0652649	-0.922384	-0.782208	-0.882121	-1.07949	0.360256	-0.904968	0.324502	-1.46517	1.84884	0.19693	-0.275908	1.39878	0.790376	-0.587794	0.270868	0.512725	1.26204	1.20374	2.5352	+
EIF3D	8664	eukaryotic translation initiation factor 3 subunit D(EIF3D)	0.176297	-0.333894	-1.0152	-0.334384	-1.11659	-0.728013	-0.915412	0.399041	-1.54854	1.52018	0.679392	-1.02678	1.71871	0.390641	0.0696418	0.345149	0.801093	0.918665	1.20371	2.53504	+
UBQLN2	29978	ubiquilin 2(UBQLN2)	0.76614	-1.21581	-1.14696	-1.96846	0.503875	0.05473	-1.15349	-0.335812	-0.909553	1.24837	0.163198	0.185057	0.270175	0.839907	0.299769	0.069733	1.24248	1.08664	1.20119	2.52313	+
PSMD6	9861	proteasome 26S subunit, non-ATPase 6(PSMD6)	0.329692	0.0706474	-1.9993	-1.42477	-1.09143	0.342221	0.224081	-1.92394	0.0713087	0.58278	0.636849	0.379334	0.826064	0.862222	0.48569	0.0578559	0.841427	0.729263	1.20033	2.51911	+
SELENOH	280636	selenoprotein H(SELENOH)	-0.400773	-0.76757	-0.671045	-1.60097	-0.255176	0.513911	-0.705496	-1.56472	0.0599534	1.38568	1.16942	-0.715717	0.903117	0.992751	-0.553638	0.255569	1.17048	0.784213	1.1982	2.50911	+
NCDN	23154	neurochondrin(NCDN)	0.0879294	-0.0651783	-1.65445	-1.34516	-0.636131	0.251695	-1.0948	-0.858716	-0.0653769	1.17787	0.843549	-0.38972	1.33995	0.847182	-0.457535	0.753721	1.55218	-0.287013	1.1956	2.49698	+
ALDH6A1	4329	aldehyde dehydrogenase 6 family member A1(ALDH6A1)	0.166839	0.34909	-1.35212	-0.627295	-0.672039	-0.945425	-1.25463	-0.76359	-0.27808	1.15949	0.739852	-1.06314	1.42198	1.08241	-0.259627	1.57468	0.247874	0.473742	1.19495	2.49395	+
CCT7	10574	chaperonin containing TCP1 subunit 7(CCT7)	-0.15717	-0.130709	-1.71053	-1.03723	-0.803889	0.348806	-0.532479	-1.58697	0.23893	1.1799	0.799857	0.0186501	1.14912	1.11416	-0.770973	1.38654	0.466532	0.027443	1.19361	2.48775	+
XRCC6	2547	X-ray repair cross complementing 6(XRCC6)	-0.246825	-0.35752	-1.34196	-1.64473	-0.602845	0.85486	-0.687702	-1.50208	0.15903	1.3935	0.95307	-0.400271	0.506586	0.968143	-0.0820146	0.541987	1.39383	0.0949396	1.19328	2.48623	+
SRRT	51593	serrate, RNA effector molecule(SRRT)	0.00229448	-1.73842	-0.142005	-1.54836	-0.5966	0.69181	-0.60028	-1.27252	-0.161171	1.1729	0.760871	-0.0556451	0.878137	0.932333	-0.357322	0.265663	1.70888	0.0594348	1.19228	2.48158	+
TNPO3	23534	transportin 3(TNPO3)	-0.335042	0.344137	-1.75122	-1.20282	0.460529	-0.830257	-0.669177	-1.43659	0.055528	0.945694	-0.0972793	0.893716	-0.544282	0.818527	1.2983	0.428498	1.51326	0.108479	1.1922	2.48123	+
DDX42	11325	DEAD-box helicase 42(DDX42)	-0.392815	-0.275635	-1.62704	-2.01615	0.407295	0.260317	-0.513799	-1.76278	0.562497	1.25905	0.527288	0.509146	0.222618	0.658046	0.467873	0.268009	1.03515	0.410925	1.19069	2.47424	+
PPM1G	5496	protein phosphatase, Mg2+/Mn2+ dependent 1G(PPM1G)	-0.616151	-0.146742	-1.24067	-1.70258	-0.129113	0.492471	-0.459207	-1.52183	-0.0259722	1.40884	0.967394	-0.372667	0.82255	0.976656	-0.459986	0.674647	1.41776	-0.0854033	1.18884	2.46574	+
XRCC5	7520	X-ray repair cross complementing 5(XRCC5)	-0.383893	-0.375459	-1.28172	-1.83093	-0.250509	0.681365	-0.482802	-1.61567	0.201343	1.39172	1.00333	-0.353981	0.568682	0.890919	-0.0595274	0.429556	1.38745	0.080122	1.18628	2.45401	+
EIF3A	8661	eukaryotic translation initiation factor 3 subunit A(EIF3A)	-0.108197	-0.928082	-1.23759	-1.00098	0.300376	0.0985653	-0.380053	-1.22397	-0.856997	1.36697	0.850627	0.0562706	1.1472	0.830466	-1.37563	1.43525	0.648872	0.376899	1.18598	2.45264	+
DNAJC8	22826	DnaJ heat shock protein family (Hsp40) member C8(DNAJC8)	-1.12236	-0.878263	-0.621288	0.770884	-1.43513	-0.307922	0.781803	-1.39837	-1.11663	1.06093	1.12622	0.434766	-0.79916	0.737553	1.03377	0.464508	0.922364	0.346331	1.18384	2.44287	+
PGAM1	5223	phosphoglycerate mutase 1(PGAM1)	-0.698075	-0.171459	-1.35358	-1.67782	-0.0170507	0.563423	-0.404929	-1.69493	0.127885	1.27022	1.01665	-0.0637535	0.730117	0.992364	-0.591031	0.937972	1.033	0.00101063	1.18368	2.44213	+
RCC1	1104	regulator of chromosome condensation 1(RCC1)	0.14642	-0.889604	-1.35111	-0.891683	-0.768582	-0.372288	-0.0984938	-1.83996	0.769446	1.43898	0.132362	0.52295	-0.505183	1.25617	1.28157	0.147338	0.995189	0.0264777	1.17686	2.41129	+
HDGFL2	84717	HDGF like 2(HDGFL2)	-0.00487675	-0.231312	-1.7225	0.872148	-0.986432	-1.00339	0.266323	-1.30622	-1.1535	0.985003	-0.0304626	1.00415	0.871535	-0.734151	0.98029	0.780187	1.08412	0.329087	1.17106	2.38539	+
EIF3B	8662	eukaryotic translation initiation factor 3 subunit B(EIF3B)	-0.00180336	0.159564	-1.73848	-1.38425	0.596244	-0.312534	-0.51966	-0.995681	-1.04967	1.0595	0.84961	-0.328393	0.948637	1.0031	-0.8512	1.19204	0.316832	1.05614	1.16584	2.36231	+
CSTF3	1479	cleavage stimulation factor subunit 3(CSTF3)	0.647545	-1.45015	0.0963694	-1.42665	-1.11689	0.564998	-0.554647	-1.3457	-0.650854	0.0626549	-0.740622	1.3842	0.462297	0.889977	0.626271	0.90168	1.20183	0.447688	1.16355	2.35228	+
CTCF	10664	CCCTC-binding factor(CTCF)	1.20051	-0.480083	-1.5047	-1.56264	-0.702479	0.0606291	-0.510948	-1.67643	-0.0423016	0.630339	-0.495303	0.649236	0.448967	1.27683	0.478685	0.599158	1.16053	0.46999	1.15965	2.33526
UBLCP1	134510	ubiquitin like domain containing CTD phosphatase 1(UBLCP1)	0.104109	-0.81918	-0.974087	-1.54811	-0.154161	0.579613	-0.376529	-1.66395	-0.350395	1.30577	1.08352	-0.700139	0.27518	1.37474	-0.527262	0.67924	0.998091	0.713549	1.15615	2.3201
PPP1CC	5501	protein phosphatase 1 catalytic subunit gamma(PPP1CC)	0.457334	0.764346	-1.94517	-0.943715	-1.31356	0.18058	-0.0256438	-0.906332	-1.46756	0.538026	-0.148396	0.333855	0.474008	1.45032	0.152367	0.752243	0.598347	1.04895	1.15549	2.31724
CPSF7	79869	cleavage and polyadenylation specific factor 7(CPSF7)	0.276343	-1.81231	-0.374199	-1.80205	0.236106	0.265777	-0.318797	-1.75876	0.0974071	1.03078	0.28165	0.597743	-0.0985891	1.26428	0.134476	0.271344	1.21634	0.492474	1.15344	2.30841
PCIF1	63935	phosphorylated CTD interacting factor 1(PCIF1)	-1.3271	0.168597	-1.10189	-1.80947	0.0946057	0.248729	-0.21906	-1.85452	0.611252	1.09097	0.33747	0.831946	-0.276578	1.04455	0.698162	0.399307	0.986859	0.0761628	1.15308	2.30684
AP1B1	162	adaptor related protein complex 1 subunit beta 1(AP1B1)	0.289027	-0.935033	-1.40419	-0.816469	-0.268829	0.2444	-0.351342	-0.528718	-1.40653	0.829773	1.17465	0.0457772	1.15372	-1.34414	1.03131	0.740414	0.111602	1.43458	1.1506	2.29621
PRDX5	25824	peroxiredoxin 5(PRDX5)	-1.25016	0.132186	-0.464617	-1.22986	-0.709654	0.241953	-0.340223	-1.81813	0.269712	1.20441	1.10605	-0.727869	1.18113	1.09394	-0.577515	1.07442	0.507211	0.307012	1.14862	2.28777
TCOF1	6949	treacle ribosome biogenesis factor 1(TCOF1)	-0.140829	-1.01504	-0.325493	0.0688281	-1.36938	-0.48822	0.0635084	-0.642875	-1.31602	1.19492	-0.946516	1.23296	0.930977	-0.478599	1.33639	1.36636	0.914089	-0.385067	1.14789	2.28466
TERF2IP	54386	TERF2 interacting protein(TERF2IP)	-0.0917847	0.175802	-1.87984	-1.85638	-0.0723562	-0.0855002	0.182751	-1.9571	0.420771	1.05689	0.505244	0.233688	0.432878	1.01823	0.56313	0.0122881	0.843323	0.497967	1.14747	2.28289
SART3	9733	spliceosome associated factor 3, U4/U6 recycling protein(SART3)	-0.204305	-0.377008	-1.667	-1.71879	-0.165321	0.282233	0.162288	-1.97851	0.50381	1.19896	0.681423	0.367928	0.475258	1.29756	-0.170941	0.355304	0.811026	0.14608	1.14725	2.28191
PFN2	5217	profilin 2(PFN2)	-0.264196	0.528449	-1.64382	-1.63267	-0.0362165	-0.481363	-1.80212	-0.535959	0.706884	1.18352	0.612247	-0.416202	1.04699	0.996933	0.106334	0.633548	0.681025	0.316622	1.14689	2.28041
CCT2	10576	chaperonin containing TCP1 subunit 2(CCT2)	-0.00193072	-0.356869	-1.52374	-1.78468	0.480284	-0.141993	0.0155801	-1.71493	-0.120931	1.3552	0.799971	-0.272632	0.791879	0.928428	-0.273919	1.34125	0.494901	-0.0158673	1.14427	2.2693
EIF4A2	1974	eukaryotic translation initiation factor 4A2(EIF4A2)	-0.014517	0.426185	-1.84985	-1.82694	-0.120171	0.0115471	-0.774895	-1.66079	0.662435	0.917768	0.717637	-0.19722	0.709375	1.05623	0.169965	0.270585	0.762901	0.739766	1.14378	2.26722
UBE2N	7334	ubiquitin conjugating enzyme E2 N(UBE2N)	-0.442929	-0.598751	-0.185678	-1.46137	-0.782526	0.362936	-1.56112	-0.912034	0.439444	1.8182	0.386654	-0.977493	0.952004	1.08999	-0.161031	0.733942	0.927928	0.371841	1.14267	2.26256
ASH2L	9070	ASH2 like, histone lysine methyltransferase complex subunit(ASH2L)	0.223256	-1.39696	-0.508672	-1.83268	0.0366976	-0.129593	-0.0612262	-1.61497	0.150136	1.4323	0.698267	-0.448192	0.191876	1.07116	0.662534	0.45329	1.42652	-0.353753	1.14089	2.25505
TCERG1	10915	transcription elongation regulator 1(TCERG1)	-0.583194	-0.814231	-1.1422	-1.86295	0.19808	0.40171	-0.189176	-1.76999	0.63074	1.43615	0.654032	0.449443	0.19062	1.13514	-0.062598	0.970291	0.641622	-0.283485	1.14027	2.25245
EIF4G2	1982	eukaryotic translation initiation factor 4 gamma 2(EIF4G2)	-0.649529	-0.488677	-0.858592	-1.71849	0.213297	0.39118	-0.837217	0.296685	-1.456	1.23937	1.32191	-0.564483	1.32403	0.0862752	-0.296292	0.728773	1.24886	0.0188968	1.13496	2.23028
PIN1	5300	peptidylprolyl cis/trans isomerase, NIMA-interacting 1(PIN1)	-0.623317	-0.363971	-1.20666	-1.91879	0.492182	0.45967	0.320149	-1.85465	-0.400962	1.52158	0.826958	-0.154591	-0.0630932	0.921375	0.108653	0.519745	0.819099	0.596618	1.13252	2.22015
PDXK	8566	pyridoxal kinase(PDXK)	-0.364601	0.431655	-1.692	-1.17451	-0.306481	-0.436484	-0.0489176	-1.85888	0.361747	0.932763	0.941186	-0.249003	1.51776	0.890005	-0.490292	0.235556	1.1538	0.156696	1.13077	2.21291
SLC4A1AP	22950	solute carrier family 4 member 1 adaptor protein(SLC4A1AP)	0.143003	-1.63856	-0.733647	-2.00347	0.298538	0.191152	0.149808	-1.99179	0.50132	1.00123	0.610821	0.617153	0.425875	0.752858	0.335051	0.188547	0.748963	0.403148	1.1297	2.20849
EEF1G	1937	eukaryotic translation elongation factor 1 gamma(EEF1G)	-0.381007	-0.132561	-0.558507	-1.13524	0.234694	-0.676171	-0.805151	-1.14946	-0.46887	1.46528	0.876007	-1.26921	1.28782	1.01011	-0.721213	1.36427	0.970304	0.0889099	1.12717	2.19811
MAPK1	5594	mitogen-activated protein kinase 1(MAPK1)	-0.931189	-0.393624	-1.03082	-0.894383	-0.219334	-0.542155	-0.596376	0.0372988	-0.500655	1.15955	1.25207	-0.0559887	1.54376	0.912961	-0.800846	1.42343	-1.25423	0.890534	1.12694	2.19716
DHX16	8449	DEAH-box helicase 16(DHX16)	-0.306629	-0.984734	-0.785373	0.171378	-2.02129	0.468718	-1.17573	-0.787243	0.356216	-0.407653	1.0589	1.42549	0.558023	0.498511	0.324662	-0.145999	1.68682	0.0659333	1.12549	2.19121
SMARCD3	6604	SWI/SNF related, matrix associated, actin dependent regulator of chromatin, subfamily d, member 3(SMARCD3)	-0.898476	0.238219	-0.230433	-1.70139	-0.505625	-0.0622116	-0.11326	-1.41515	-0.371373	0.851943	1.31481	-1.27607	0.549417	1.04023	0.67957	-0.244052	1.56639	0.577447	1.12438	2.18668
DDX39B	7919	DExD-box helicase 39B(DDX39B)	0.0512834	-0.0940749	-1.79723	-1.46941	-0.148028	0.274982	-0.211828	-1.17734	-0.485889	1.26112	0.30508	0.273822	0.579661	1.41008	-0.647283	-0.460411	1.61143	0.724042	1.1239	2.18472
TBCB	1155	tubulin folding cofactor B(TBCB)	-0.0809372	-0.181227	-1.27552	-1.1139	-1.0304	0.416185	-0.315488	-1.81092	0.361862	1.48846	0.771916	-0.722691	1.15707	1.00052	-0.429471	0.683264	1.00896	0.0723194	1.11786	2.16023
GPI	2821	glucose-6-phosphate isomerase(GPI)	-0.434218	0.177389	-1.15437	-1.36235	-0.572097	0.363643	-0.229255	-1.82081	0.00914925	1.2827	1.01131	-0.882811	1.16374	0.993254	-0.586199	0.953455	0.800272	0.287194	1.1162	2.15358
NCBP1	4686	nuclear cap binding protein subunit 1(NCBP1)	0.686591	-1.2515	-1.27927	-0.633057	-0.626297	-0.751888	0.00470717	-1.52267	0.36599	0.874359	0.271577	0.698245	0.462004	1.83011	-0.280876	-0.678048	1.36959	0.460427	1.11275	2.13975
PPP2R1A	5518	protein phosphatase 2 scaffold subunit Aalpha(PPP2R1A)	0.319763	0.234244	-1.96433	-1.75564	0.0358801	0.467452	-0.491556	-1.64416	-0.207019	0.785501	0.605733	0.0190903	1.08753	0.583206	-0.418433	1.0264	0.873106	0.443224	1.1123	2.13795
ACLY	47	ATP citrate lyase(ACLY)	0.0172143	-0.204579	-0.907264	-1.2638	0.028663	-0.525909	-0.107226	-0.483037	-1.55741	1.34574	0.944996	-1.19611	1.24846	1.10347	-0.590877	1.31881	0.765763	0.0631014	1.11186	2.13617
PRKAR2B	5577	protein kinase cAMP-dependent type II regulatory subunit beta(PRKAR2B)	-0.540777	-0.298682	-0.677384	-1.84531	0.867627	-0.0754762	-1.15608	-1.29563	0.0296845	1.33193	1.18066	-0.995745	0.656726	0.602249	-0.205816	0.824391	0.680195	0.91743	1.10934	2.12614
COPS3	8533	COP9 signalosome subunit 3(COPS3)	-0.709225	0.11457	-1.10556	-1.11846	0.226695	-0.186437	-0.873521	-1.40734	0.0755325	1.45574	0.868078	-0.623606	1.37954	0.775177	-1.07651	0.729055	1.29913	0.177145	1.1075	2.11885
HSP90B1	7184	heat shock protein 90 beta family member 1(HSP90B1)	0.285555	0.449461	-1.77824	-1.60265	-0.00284483	-0.00928642	-0.960445	-1.21275	-0.137406	0.948231	0.617873	-0.522881	1.10486	0.990045	-0.480119	0.946072	1.29947	0.0650631	1.10414	2.10557
CDK5	1020	cyclin dependent kinase 5(CDK5)	-0.651081	-1.49005	-0.282982	-1.53378	1.14908	-0.226551	-1.05506	-1.11428	0.236743	0.972131	0.3541	1.09788	-0.265738	1.07906	-0.202063	-0.302385	1.12633	1.10865	1.10399	2.10501
CCT8	10694	chaperonin containing TCP1 subunit 8(CCT8)	0.18908	-0.33944	-1.44908	-1.47112	0.00554593	-0.483677	-0.0493743	-1.67265	0.303895	1.49621	0.554211	-0.450981	0.977411	1.25216	-0.280319	1.33258	0.44775	-0.362199	1.10374	2.10402
RTCB	51493	RNA 2',3'-cyclic phosphate and 5'-OH ligase(RTCB)	-0.347661	-0.443615	-1.05907	-1.84391	-0.00196409	0.546841	-0.76999	-1.28153	0.236347	1.44873	1.03184	-0.63023	-0.161436	1.05304	0.407433	0.463614	1.56478	-0.213229	1.10323	2.10202
OXCT1	5019	3-oxoacid CoA-transferase 1(OXCT1)	-0.257268	0.356988	-1.1523	-0.943992	-1.06534	0.259703	-0.800276	-1.48529	0.135653	1.21596	0.914973	-1.07835	1.70454	0.0213982	0.0236914	1.30364	0.619993	0.226275	1.10047	2.0912
PDS5A	23244	PDS5 cohesin associated factor A(PDS5A)	0.150454	-0.713042	-1.19126	-1.89476	-0.0619354	0.153409	-0.00142231	-1.79704	0.405651	1.30972	1.00815	-0.564012	0.225044	0.997007	0.581238	0.292822	1.22652	-0.126528	1.09999	2.08931
MAD1L1	8379	mitotic arrest deficient 1 like 1(MAD1L1)	-0.796057	-0.66285	-0.784153	-1.4617	0.327184	0.542042	-0.536467	-1.23807	-0.331068	1.58839	0.863405	-0.208737	-0.737528	1.38409	-0.054096	0.646416	1.62047	-0.16128	1.09803	2.08167
FAM50A	9130	family with sequence similarity 50 member A(FAM50A)	0.135872	-0.428468	-1.61577	-1.75745	0.0186114	0.4411	-0.500452	-1.71587	0.482661	1.34068	0.621977	-0.0542877	-0.0111862	1.31008	-0.00115232	0.0771139	1.13999	0.516559	1.09773	2.0805
MAP2K4	6416	mitogen-activated protein kinase kinase 4(MAP2K4)	-1.42533	0.516685	-0.444246	-1.67585	0.444833	-0.179635	-1.75054	-0.425481	0.00464163	0.900242	1.1183	-0.665653	0.178719	1.38102	-0.149083	0.383676	0.96234	0.825368	1.09665	2.07631
DDX19A	55308	DEAD-box helicase 19A(DDX19A)	0.345045	-0.357146	-1.86068	-1.80769	0.903924	-0.42942	-0.688477	-1.56782	0.529556	0.691963	0.830497	0.350321	0.745058	0.330864	0.257267	-0.0998484	1.14712	0.679469	1.09616	2.07439
ATIC	471	5-aminoimidazole-4-carboxamide ribonucleotide formyltransferase/IMP cyclohydrolase(ATIC)	-0.968227	0.200284	-1.20059	-1.64814	0.317199	0.279418	-0.642225	-1.67275	0.405601	1.26279	0.960047	-0.254308	0.39309	1.26025	-0.60182	0.861758	0.93219	0.115429	1.09543	2.07157
SEC22B	9554	SEC22 homolog B, vesicle trafficking protein(SEC22B)	-0.774396	-0.76058	-1.11557	-1.71118	-0.044406	0.640207	-0.398166	-1.77018	1.00873	0.527414	0.911017	1.21211	1.15212	0.389034	-0.425777	0.129993	0.782631	0.246991	1.09456	2.06822
GET3	439	guided entry of tail-anchored proteins factor 3, ATPase(GET3)	0.216065	-0.566737	-1.44032	-1.92628	0.330496	-0.227125	-0.51052	-1.72319	0.924616	1.49456	0.522354	-0.225928	0.491057	0.683043	0.648808	0.688692	-0.0421769	0.662576	1.094	2.06602
SRP72	6731	signal recognition particle 72(SRP72)	-0.428612	-0.078713	-0.839211	-1.69035	-0.138775	-0.363029	-1.13046	-1.00752	0.755248	1.87451	0.211748	-0.739724	0.600034	1.22279	0.369337	1.10997	0.794912	-0.522141	1.09365	2.06469
PABPN1	8106	poly(A) binding protein nuclear 1(PABPN1)	0.71798	-1.00748	-1.15328	-0.881714	-0.738072	-1.0305	0.432526	-1.97012	0.711545	1.24864	-0.432783	0.626926	1.27844	0.828217	0.543631	-0.0482761	0.57982	0.294505	1.09314	2.0627
SAMHD1	25939	SAM and HD domain containing deoxynucleoside triphosphate triphosphohydrolase 1(SAMHD1)	0.238148	0.073673	-1.96407	-0.704013	-1.05939	-0.285709	0.11542	-1.88535	0.556534	0.881832	0.330887	0.439527	-0.147543	1.75637	0.440285	0.444857	0.94515	-0.17661	1.09217	2.05896
SUPT16H	11198	SPT16 homolog, facilitates chromatin remodeling subunit(SUPT16H)	0.643422	-1.16943	-1.21537	-1.95595	0.234687	0.200523	-0.343852	-1.22694	-0.0815499	1.22728	0.0301694	0.483927	0.641906	0.814083	0.0647512	-0.20635	1.82371	0.0349864	1.0921	2.05871
SERPINA3	12	serpin family A member 3(SERPINA3)	-0.921564	0.943138	-1.1588	-1.69859	0.340549	0.0768769	-0.78379	-1.16141	-0.546518	1.06118	0.666273	-0.590229	1.34337	-0.336325	0.274127	1.02538	0.180152	1.28619	1.09114	2.05498
IFI16	3428	interferon gamma inducible protein 16(IFI16)	-0.451042	0.565025	-1.66288	-0.608533	-1.25528	-0.642353	0.466687	-2.01072	0.689528	0.923611	-0.263379	0.888663	0.840925	1.35592	0.309324	0.197673	0.261366	0.395462	1.09101	2.05452
HUWE1	10075	HECT, UBA and WWE domain containing E3 ubiquitin protein ligase 1(HUWE1)	0.19394	-0.18422	-1.45315	-1.82861	-0.22313	0.477571	-0.435418	-1.8372	0.38209	1.45953	0.577804	-0.593901	0.384229	1.1062	0.083745	0.609299	0.86095	0.420279	1.0907	2.05329
LARP7	51574	La ribonucleoprotein 7, transcriptional regulator(LARP7)	-0.868914	-1.36712	-0.30986	-1.81719	0.275865	0.0872474	-1.15706	-0.66448	0.920218	0.714632	1.13067	0.700596	1.2311	-0.0804289	0.303403	-0.116909	1.46849	-0.450265	1.08918	2.04746
NOSIP	51070	nitric oxide synthase interacting protein(NOSIP)	-0.439337	0.308992	-1.55242	0.202085	-0.719329	-0.603389	0.426263	-1.43464	-1.08608	0.1844	-0.00743957	1.5058	-1.12779	1.49706	0.751358	0.449357	0.935285	0.70982	1.08841	2.04454
H1-5	3009	H1.5 linker histone, cluster member(H1-5)	-1.12312	-1.30595	0.740491	-0.894341	0.543069	-1.2438	0.792235	-1.74485	-0.655914	0.345773	0.189923	1.15288	1.49138	0.305416	-0.201728	0.500881	0.424739	0.682907	1.08715	2.0397
RPA2	6118	replication protein A2(RPA2)	0.0187687	-0.63437	-1.19137	-0.872775	0.67987	-0.940342	0.0780757	-1.89597	-0.127273	1.56577	0.710992	-0.469799	-0.896845	1.13086	0.899228	0.391637	0.883797	0.669731	1.08564	2.03394
PAXBP1	94104	PAX3 and PAX7 binding protein 1(PAXBP1)	0.545933	-0.80321	-1.43893	-1.48919	0.323242	-0.995191	-0.067384	-1.85514	0.895721	0.980651	-0.262149	0.977702	0.609247	1.01267	0.539221	-0.015618	0.84373	0.19869	1.08536	2.03289
RTRAF	51637	RNA transcription, translation and transport factor(RTRAF)	-0.43764	0.423385	-1.36559	-1.42675	-0.682806	0.574069	0.127263	-0.19452	-1.89474	1.40696	0.612736	-0.639852	0.500943	1.34869	-0.314142	0.52349	0.872939	0.565567	1.08385	2.02713
PSMD11	5717	proteasome 26S subunit, non-ATPase 11(PSMD11)	0.511736	-0.469216	-1.82043	-1.926	-0.192332	0.350405	0.249088	-1.9366	0.367624	0.595069	0.865572	0.317273	0.538242	0.820976	0.408709	0.295066	0.98156	0.0432602	1.08127	2.01736
PA2G4	5036	proliferation-associated 2G4(PA2G4)	0.81383	-1.71816	-0.521533	-1.06938	0.756968	-1.12974	-0.407158	-1.42104	-0.167592	1.00043	0.107269	0.318162	0.727664	1.13903	-0.424537	1.23439	-0.316865	1.07827	1.08085	2.01575
SFPQ	6421	splicing factor proline and glutamine rich(SFPQ)	-0.435114	-1.79285	0.324539	-1.51415	-0.0322302	-0.776194	1.08051	-1.71883	0.0126446	0.978138	0.232226	0.693065	0.902457	1.08491	0.335215	-0.345033	0.106014	0.864692	1.07815	2.00558
HDGFL3	50810	HDGF like 3(HDGFL3)	-1.06998	-1.25507	-0.220024	-1.16524	0.572575	-0.16814	0.768043	-1.81068	-0.500137	0.62873	0.95371	0.962634	-0.922216	1.55543	0.12759	0.439372	0.751207	0.352197	1.07748	2.00305
ZSCAN18	65982	zinc finger and SCAN domain containing 18(ZSCAN18)	0.0278587	-0.965565	-0.920494	-1.87308	0.537407	0.411873	0.486362	-1.26172	-1.28414	0.936257	-0.518321	1.44027	-0.292759	0.930316	0.286243	0.704786	0.9099	0.444813	1.07589	1.99708
TCF25	22980	transcription factor 25(TCF25)	-0.958617	-0.378767	-0.728248	-0.975561	0.113836	-0.58997	-0.154211	-0.549737	-0.619098	1.05863	1.44677	-0.43977	1.67804	0.53714	-0.763487	1.28519	1.16747	-1.12961	1.07564	1.99615
CMTR1	23070	cap methyltransferase 1(CMTR1)	0.460685	0.0166919	-1.82171	-1.85937	-0.161282	0.0948153	0.449501	-1.9155	-0.0860975	0.76284	0.889864	-0.308373	0.315644	1.0415	0.56869	0.498993	0.925234	0.127867	1.07161	1.98111
CCT5	22948	chaperonin containing TCP1 subunit 5(CCT5)	-0.134668	-0.393099	-1.48985	-1.86782	-0.0713948	0.298389	0.390992	-1.7478	0.193751	1.34594	0.86995	-0.198279	0.684761	0.973607	-0.0175427	1.1237	0.515309	-0.475958	1.07144	1.98048
WDR48	57599	WD repeat domain 48(WDR48)	0.261702	-1.48036	-0.557601	-1.51428	1.15702	-0.619772	-1.45133	-1.01834	0.411827	1.2151	0.911136	-0.349971	-0.330309	0.754809	0.552529	1.11387	0.452083	0.491884	1.06914	1.97193
ADRM1	11047	ADRM1 26S proteasome ubiquitin receptor(ADRM1)	0.449696	-0.130833	-1.76192	-1.98588	0.00251147	0.416879	-0.181637	-1.92039	0.304361	1.27485	-0.0517173	0.219932	0.682858	0.555371	0.32826	0.437844	0.492566	0.867259	1.06827	1.96872
SUGT1	10910	SGT1 homolog, MIS12 kinetochore complex assembly cochaperone(SUGT1)	-0.29676	-0.404155	-0.745809	-1.8953	0.144144	0.243266	-1.2384	-0.572428	-0.0394343	1.43575	1.0377	-1.02672	0.637655	0.955986	-0.085747	0.569813	1.63839	-0.35794	1.06775	1.96679
PSMC5	5705	proteasome 26S subunit, ATPase 5(PSMC5)	0.00664891	0.203669	-1.9369	-1.87059	-0.283599	0.514839	-0.146319	-1.76753	0.480252	0.876303	0.621969	0.228313	0.188793	0.909284	0.541272	-0.228934	1.13897	0.523562	1.06656	1.9624
TXNL1	9352	thioredoxin like 1(TXNL1)	-0.791585	-1.02763	-0.859259	-1.86021	0.506735	-0.375164	-1.32017	-0.389155	1.31765	1.20752	0.875251	0.595701	0.407783	0.887899	0.432954	-0.457809	-0.207356	1.05684	1.0664	1.9618
SCAF1	58506	SR-related CTD associated factor 1(SCAF1)	-0.202001	0.0353805	-1.3298	-1.11241	-0.251926	-0.460806	-0.737433	-1.49636	0.769323	1.26497	-0.768198	0.99965	1.01579	1.43603	-0.626681	-0.121092	1.21323	0.372336	1.06356	1.95137
FASN	2194	fatty acid synthase(FASN)	-0.310005	0.411379	-1.42725	-1.42042	-0.006648	0.320217	-0.650827	-1.25655	-0.438676	1.17547	0.882844	-0.732442	1.02428	0.99713	-0.914551	1.13217	1.23405	-0.0201649	1.06195	1.94546
DDX5	1655	DEAD-box helicase 5(DDX5)	-0.949472	-0.307872	-1.08439	-1.58128	0.615822	0.782615	-0.350553	-1.2738	-0.627071	1.12893	1.24589	-0.0330782	-0.403939	1.05906	-0.472278	1.01186	1.35095	-0.111384	1.06133	1.9432
MAP2K1	5604	mitogen-activated protein kinase kinase 1(MAP2K1)	-0.0789947	0.576542	-1.9451	-1.42581	-1.08128	0.615756	-0.065611	-1.92985	0.56555	0.641249	0.66933	0.136969	1.01842	0.419135	0.453769	0.792896	0.56342	0.0735906	1.05973	1.93734
SEH1L	81929	SEH1 like nucleoporin(SEH1L)	1.02798	-1.36778	-1.1375	-1.0269	-0.207112	-0.892807	-0.763716	-1.5637	1.16496	0.470514	0.662017	0.34478	-0.248741	1.52092	0.854634	0.645475	0.0793373	0.437642	1.05924	1.93556
RPRD1A	55197	regulation of nuclear pre-mRNA domain containing 1A(RPRD1A)	-0.83169	0.0897201	-1.49902	-0.825391	0.264385	-0.482639	0.513378	-1.96853	-0.0246043	0.972586	0.24508	1.02332	-1.06216	1.63191	0.473887	0.383932	0.785521	0.310303	1.05875	1.93378
PSMA7	5688	proteasome 20S subunit alpha 7(PSMA7)	0.0787506	-1.1226	-0.0446617	-1.64398	-0.511141	-0.0966757	-0.464594	-0.402562	-0.554452	1.85246	-0.318168	-0.445779	1.12632	0.312978	0.812498	-0.874867	0.472817	1.82366	1.0582	1.93179
VTA1	51534	vesicle trafficking 1(VTA1)	-0.859509	0.600865	-1.02119	-1.81415	0.766228	0.0512978	-0.95006	-1.14155	-0.393261	1.36393	0.662765	-0.74686	0.831281	0.537882	-0.372542	1.00131	1.2597	0.223859	1.05807	1.93131
RNH1	6050	ribonuclease/angiogenin inhibitor 1(RNH1)	-0.663469	-0.354652	-0.914306	-0.89143	0.245375	-0.555036	-0.439439	-1.41896	0.237013	1.48083	1.03304	-0.581434	1.17085	1.12546	-1.09522	0.865984	1.30021	-0.544805	1.05665	1.92612
SCRN1	9805	secernin 1(SCRN1)	-0.701788	0.280443	-1.11445	-0.957467	-0.939495	0.607635	-1.54402	-0.512508	0.133793	1.28511	0.992501	-0.741809	1.22931	0.84191	-0.781896	1.22666	0.890482	-0.194411	1.05508	1.92045
GIPC1	10755	GIPC PDZ domain containing family member 1(GIPC1)	-0.278028	0.759111	-1.31099	-1.01651	-1.05006	0.337233	-0.841236	-1.12364	-0.215252	0.930672	0.886776	-0.987546	-0.50278	1.17258	1.05954	0.264781	1.69219	0.223157	1.05319	1.91363
RPS6KA5	9252	ribosomal protein S6 kinase A5(RPS6KA5)	0.382882	-0.367652	-1.85068	-1.046	-0.285412	-0.394695	-0.00944431	-1.91883	0.763477	0.87432	0.297674	0.663456	-0.757818	1.31063	1.17329	0.244535	0.815002	0.10526	1.0503	1.90322
PSMD13	5719	proteasome 26S subunit, non-ATPase 13(PSMD13)	0.360025	0.24435	-2.01666	-1.59702	-0.607054	-0.0195318	0.117998	-1.94673	0.755741	0.679771	0.448016	0.284501	1.07141	0.942793	0.209403	-0.0158826	0.671118	0.417756	1.04642	1.88934
DEK	7913	DEK proto-oncogene(DEK)	0.954293	-0.909089	-1.11307	-0.722774	-1.28314	0.131378	0.593964	-1.72382	-0.636401	1.05756	-0.667709	0.678006	-0.268101	1.54386	0.598777	0.24681	0.926132	0.593312	1.04637	1.88915
PSMC4	5704	proteasome 26S subunit, ATPase 4(PSMC4)	0.173788	-0.466079	-1.63997	-1.50795	-0.359714	0.741736	-0.148994	-1.89034	0.392359	1.11492	0.901617	-0.0842678	0.664266	1.09648	-0.634815	0.201872	1.01028	0.434815	1.04559	1.88639
DDX6	1656	DEAD-box helicase 6(DDX6)	0.735173	0.0548412	-1.58533	-1.88744	0.48029	-0.248919	-0.0376872	-1.55315	-0.66163	1.31573	-0.0644071	-0.456002	0.562758	0.886178	0.207138	0.889076	0.218716	1.14467	1.0453	1.88535
CCAR2	57805	cell cycle and apoptosis regulator 2(CCAR2)	-0.0527523	-0.274163	-1.34273	-1.90474	0.162848	0.108121	-0.588253	-1.44034	0.636616	1.39726	0.887763	-0.615379	0.405036	1.06979	0.158947	0.162213	1.44903	-0.219269	1.04342	1.87867
PSMD12	5718	proteasome 26S subunit, non-ATPase 12(PSMD12)	0.32036	0.237834	-1.95073	-1.98312	-0.0405107	0.39428	0.10885	-1.92674	0.152655	0.92375	0.42448	0.0443068	0.512561	0.667525	0.449263	0.163055	0.53014	0.972044	1.04158	1.87216
NAPB	63908	NSF attachment protein beta(NAPB)	-0.199528	0.427518	-1.78799	-1.83081	1.19857	0.192923	-0.813218	-0.930827	-0.943481	0.97997	0.765379	-0.185346	0.399119	-0.0642819	0.104487	0.573189	1.15289	0.961452	1.04152	1.87195
PSMC3	5702	proteasome 26S subunit, ATPase 3(PSMC3)	-0.355301	-0.0839181	-1.75728	-1.84807	-0.338387	0.610611	-0.113074	-1.85396	1.05679	0.857756	0.940302	0.398445	0.792915	0.67615	0.106779	0.217034	0.61669	0.0765193	1.04058	1.8686
EPM2AIP1	9852	EPM2A interacting protein 1(EPM2AIP1)	-0.286303	0.27529	-1.83492	-1.40667	-0.33976	0.0130195	0.244594	-1.88343	0.536399	0.748111	0.944527	0.153298	0.491266	1.59392	-0.351781	0.0856214	1.04731	-0.0304951	1.0404	1.86796
POGZ	23126	pogo transposable element derived with ZNF domain(POGZ)	0.562621	0.291473	-1.8759	-1.14042	-0.710765	-0.848737	0.0653959	-1.81898	0.798005	0.107663	-0.113056	1.0272	1.02174	0.94352	0.734659	-0.307987	0.912033	0.351531	1.0394	1.86445
DCTN4	51164	dynactin subunit 4(DCTN4)	-0.253204	0.00966046	-1.44442	-1.26439	0.811761	-0.147534	-1.17471	-0.230607	-0.9817	1.09434	1.15578	-0.562164	-0.0491036	1.44432	-0.795062	0.948189	0.141066	1.29776	1.03892	1.86275
DUSP3	1845	dual specificity phosphatase 3(DUSP3)	0.0540785	0.132239	-1.44332	-1.38959	-0.307017	0.696311	-1.01242	-1.0404	-0.353901	0.998084	1.09557	-0.83665	1.23797	0.562749	-0.800424	0.870664	1.41205	0.124008	1.03645	1.85407
YWHAQ	10971	tyrosine 3-monooxygenase/tryptophan 5-monooxygenase activation protein theta(YWHAQ)	0.258598	0.169674	-1.61025	-1.16279	-0.480279	0.452576	-0.157976	-1.19693	-0.931146	1.33477	0.432608	-0.585397	0.69351	1.39041	-0.893435	0.0310284	1.38425	0.870782	1.03523	1.84979
ACTR1A	10121	actin related protein 1A(ACTR1A)	-0.149014	0.772224	-1.80413	-1.00984	-0.038624	-0.00510453	-0.381822	-1.46377	-0.577072	1.02805	0.246746	-0.0938764	0.156933	1.781	-0.884369	0.667988	0.434109	1.32057	1.03492	1.84873
PPP4R3A	55671	protein phosphatase 4 regulatory subunit 3A(PPP4R3A)	-0.420773	-0.58731	-1.36608	-0.694831	0.0891231	-0.0337906	-0.498358	-1.79547	0.653931	1.13523	0.0923981	1.14653	-1.46454	1.32567	0.778365	0.553063	0.224175	0.862657	1.03412	1.84593
PRPF4	9128	pre-mRNA processing factor 4(PRPF4)	0.270763	-1.76502	-0.501935	-1.54298	-0.394904	0.48256	-0.2467	-1.53404	0.590383	1.00404	0.324071	0.668077	0.0317861	1.49156	-0.0680217	-0.413269	1.42659	0.177037	1.03153	1.83688
GANAB	23193	glucosidase II alpha subunit(GANAB)	-0.21818	0.337398	-1.5192	-1.4447	-0.163463	0.496726	-0.857783	-1.17665	-0.0960056	1.29157	0.708642	-0.600233	1.09002	0.862471	-0.841062	1.07402	1.28944	-0.233022	1.03152	1.83686
CFL1	1072	cofilin 1(CFL1)	-0.358762	0.0361222	-1.08957	-1.69306	0.255612	0.297805	-1.61575	-0.0699737	-0.401248	1.39617	0.938988	-0.922949	1.19176	0.502091	-0.554213	0.993989	1.11135	-0.0183611	1.03085	1.83452
OGT	8473	O-linked N-acetylglucosamine (GlcNAc) transferase(OGT)	1.0844	-0.304152	-1.80113	-1.11466	-1.13537	-0.214612	0.275974	-1.97828	0.561109	0.0552111	0.57816	0.387518	0.758858	1.29543	0.410357	0.209874	0.79556	0.135765	1.02816	1.8252
CALR	811	calreticulin(CALR)	0.125531	-0.803139	-1.06689	-1.81661	0.309123	0.338257	-1.71288	0.225073	-0.222792	1.3014	1.06094	-0.617844	0.958417	0.629418	-0.418609	0.742362	1.17183	-0.203597	1.02763	1.82335
NCL	4691	nucleolin(NCL)	-0.0771104	-0.749563	-1.09615	-1.53235	0.147499	-0.368802	-0.301003	-1.52049	0.87767	1.64972	0.622241	-0.349135	0.639352	1.41288	-0.298574	-0.475841	1.25437	0.165298	1.02673	1.82027
HNRNPLL	92906	heterogeneous nuclear ribonucleoprotein L like(HNRNPLL)	0.0373869	-0.428572	-1.68879	-1.95253	-0.0625669	0.51515	-0.110573	-1.58692	0.6574	1.23748	0.617022	0.225473	0.524234	0.777255	0.198458	-0.256884	1.40023	-0.103251	1.02667	1.82004
LRPAP1	4043	LDL receptor related protein associated protein 1(LRPAP1)	-0.530838	1.22141	-1.21568	-1.1559	-1.15651	0.635003	0.0116912	-1.27108	-1.15327	0.656046	0.743702	-0.874647	1.11348	0.793972	-0.230045	1.07862	0.688398	0.645651	1.02559	1.81633
KPNB1	3837	karyopherin subunit beta 1(KPNB1)	0.386903	-0.227996	-1.84268	-1.70927	-0.382179	0.343192	-0.281936	-1.83467	0.936773	1.10589	0.208691	0.3692	0.346553	1.29753	0.104172	0.0583905	0.710284	0.411157	1.02486	1.8138
PRPF31	26121	pre-mRNA processing factor 31(PRPF31)	0.2612	-0.22647	-1.90362	-1.90981	-0.0475867	0.418179	0.21609	-1.8164	0.415663	0.484631	0.870664	0.513597	0.397105	0.99859	0.143526	-0.188635	1.18799	0.185286	1.02061	1.79924
PPP2R5D	5528	protein phosphatase 2 regulatory subunit B'delta(PPP2R5D)	0.302831	-1.18591	-1.17486	-1.86557	0.489594	0.19891	0.287227	-1.98839	0.344773	0.806876	1.21204	0.039024	0.707967	0.795417	-0.32632	0.771262	0.491215	0.0939081	1.02031	1.7982
PSMD8	5714	proteasome 26S subunit, non-ATPase 8(PSMD8)	0.397586	-0.106268	-1.96419	-2.00879	0.108739	0.360521	0.293855	-1.98029	0.311595	0.720041	0.467316	0.48552	0.428715	0.660781	0.450035	0.0702461	0.792132	0.512459	1.01939	1.79506
TBCD	6904	tubulin folding cofactor D(TBCD)	-0.940544	0.694477	-1.40657	-0.619538	0.657955	-1.44939	-0.894495	-0.0620973	-0.567006	0.800379	0.996589	-0.144327	0.178894	1.41964	-0.187561	1.00182	1.43024	-0.908461	1.01938	1.79503
AIMP2	7965	aminoacyl tRNA synthetase complex interacting multifunctional protein 2(AIMP2)	-0.114975	0.499986	-1.89574	-1.17327	0.0937856	-0.536353	-0.388418	-1.74585	0.673739	0.395219	0.984705	0.130808	0.97125	1.36534	-0.720748	0.951831	0.649215	-0.140515	1.01936	1.79495
TOLLIP	54472	toll interacting protein(TOLLIP)	-0.347113	0.141504	-1.11864	-0.432218	0.50137	-1.73644	-0.926423	0.129292	-0.794299	1.37951	0.895294	-0.950555	-0.0855857	0.915128	0.837744	1.85099	-0.260684	0.00112637	1.01844	1.79181
TXNDC5	81567	thioredoxin domain containing 5(TXNDC5)	-0.620248	0.467093	-1.18511	-1.9112	0.317819	0.0498537	-0.265142	-1.87749	0.449751	1.29621	0.830835	-0.788786	1.01806	0.0765602	0.448904	0.795638	0.73748	0.159766	1.01659	1.78555
IPO5	3843	importin 5(IPO5)	0.636078	0.116026	-1.86408	-0.719548	0.557752	-1.1278	-0.784345	-1.62209	0.2343	1.01975	0.223576	-0.13135	1.28227	0.795813	-0.788483	0.479236	0.980819	0.712079	1.01638	1.78482
BAG6	7917	BAG cochaperone 6(BAG6)	1.08816	-1.33996	-0.946283	-1.71515	0.357454	-0.627375	-1.68681	-0.323411	0.621844	0.985317	0.362785	-0.150012	0.366523	0.593993	1.02456	-0.0841285	1.27112	0.201388	1.0159	1.78319
TWF2	11344	twinfilin actin binding protein 2(TWF2)	-0.879004	0.333664	-1.34911	-1.63087	0.706409	0.31976	-0.856983	-1.42799	0.213311	0.924437	1.18174	-0.211735	0.910584	0.503965	-0.809846	1.30761	0.68137	0.082683	1.01573	1.78263
SLC12A5	57468	solute carrier family 12 member 5(SLC12A5)	0.418195	0.226038	-1.83088	-0.797058	0.313776	-1.17179	-0.910208	-1.13764	0.35465	1.16431	0.192904	-0.170569	1.68949	-0.155397	0.120985	-0.00545263	0.0403786	1.65827	1.00776	1.75576
NUP88	4927	nucleoporin 88(NUP88)	0.29902	0.611656	-1.53018	-1.43019	-0.397958	-0.419098	-0.773014	-1.649	0.758563	0.491405	-0.922183	1.05029	0.264673	0.450365	1.53221	0.206255	0.770872	0.686325	1.00671	1.75227
PSPC1	55269	paraspeckle component 1(PSPC1)	-1.04206	-1.48276	0.532469	-1.75238	0.544718	-0.589267	1.11772	-1.70586	-0.151706	0.926813	0.58434	0.481204	0.705947	0.855124	0.235854	-0.354862	0.332162	0.762542	1.00647	1.75146
SBDS	51119	SBDS ribosome maturation factor(SBDS)	-0.937995	-0.637627	-0.988707	-1.54691	0.684605	-0.918858	-1.2475	0.869903	0.196985	0.581917	1.45621	0.526207	0.424639	0.36708	0.989447	1.38176	-0.506834	-0.694318	1.0058	1.74922
H2AX	3014	H2A.X variant histone(H2AX)	0.347165	0.895468	-1.70169	-0.394351	-0.326523	-1.49399	0.657183	-0.930382	-1.57891	0.340419	-0.668328	0.786967	0.0989523	1.4168	0.699111	0.436883	0.800428	0.614801	1.00579	1.74917
DNAJC6	9829	DnaJ heat shock protein family (Hsp40) member C6(DNAJC6)	0.79938	-0.0977992	-0.993672	-1.78808	-0.0153835	-0.0558885	-1.50661	-0.198401	-0.66579	1.00492	0.668312	-1.38114	0.979968	0.9153	-0.0359143	0.305495	1.13609	0.929217	1.00494	1.74637
HNRNPF	3185	heterogeneous nuclear ribonucleoprotein F(HNRNPF)	0.903992	-0.209625	-1.73879	-1.41059	-0.285713	-0.408325	-0.0921176	-1.41405	0.134173	0.902399	-0.310466	0.45249	0.851334	1.41776	-0.164463	-0.30367	1.69744	-0.0217773	1.00468	1.74548
RSF1	51773	remodeling and spacing factor 1(RSF1)	-0.33168	-1.20363	-0.31932	-0.742158	-1.22642	0.13921	1.01748	-1.27566	-0.568132	1.45533	-0.555857	0.955156	-0.0531796	1.69986	0.182686	-0.776441	1.05375	0.548999	1.00229	1.73754
COPS2	9318	COP9 signalosome subunit 2(COPS2)	-0.361051	-0.512597	-0.582556	-1.43799	0.200726	0.301501	-1.61804	-0.399062	-0.100686	1.54262	0.927388	-1.0138	0.903347	1.01231	-0.979889	0.870104	1.2057	0.041987	1.00217	1.73714
RPS27A	6233	ribosomal protein S27a(RPS27A)	-0.340707	-1.14805	0.552951	-1.49069	-0.792023	0.605861	-0.773423	-1.13343	0.0147109	1.63415	-0.765013	0.0666672	0.494177	1.23937	-0.056691	0.939863	1.41958	-0.467301	1.00107	1.73349
OLA1	29789	Obg like ATPase 1(OLA1)	-0.490992	0.901832	-1.68868	-0.480432	0.790891	-1.07293	-0.234192	-1.47229	-0.757017	1.02252	0.216672	0.0386443	1.15003	0.699206	-1.08676	0.781535	0.541681	1.14028	1.00085	1.73276
IWS1	55677	interacts with SUPT6H, CTD assembly factor 1(IWS1)	-0.547855	-0.112739	-1.66361	-1.76617	0.0943002	0.628654	0.119901	-1.78713	0.531099	1.00025	0.515985	0.80797	-0.513903	0.770398	0.786722	-0.160872	1.21539	0.0816136	1.00079	1.73257
RAP1GDS1	5910	Rap1 GTPase-GDP dissociation stimulator 1(RAP1GDS1)	-0.446101	0.180243	-0.89924	-1.24755	0.116153	0.275331	-0.250726	-1.16053	-1.06684	1.35397	0.932409	-1.12128	1.32228	0.632113	-1.09833	1.12478	1.04496	0.308356	0.999836	1.72942
FAM120C	54954	family with sequence similarity 120 member C(FAM120C)	1.01466	0.24452	-1.76632	-1.66855	0.102011	-0.570441	0.27994	-1.90137	-0.232682	0.834723	-0.02171	-0.305867	0.439013	1.19959	0.498375	0.371601	0.653788	0.828719	0.999608	1.72866
TERF2	7014	telomeric repeat binding factor 2(TERF2)	-0.846031	-0.171553	-1.18109	-1.96566	0.25911	0.305315	0.264764	-1.94957	0.79266	1.40774	-0.136177	0.927112	0.174558	0.923975	0.302702	0.022792	0.682025	0.187328	0.998235	1.72413
PSMD4	5710	proteasome 26S subunit ubiquitin receptor, non-ATPase 4(PSMD4)	0.655187	0.201241	-1.97875	-1.68687	0.159645	-0.257809	-0.070466	-1.95397	0.452498	0.717943	0.295909	0.108471	0.032324	1.38893	0.363788	0.276806	0.816348	0.478784	0.9954	1.71481
PRKACB	5567	protein kinase cAMP-activated catalytic subunit beta(PRKACB)	0.19723	-0.0785546	-1.719	-0.474965	-1.37347	0.411739	-1.67767	-0.159076	0.397428	1.23281	0.637972	-0.270461	1.44255	0.561647	-0.567505	1.08238	0.797715	-0.440772	0.994741	1.71265
CAMK2G	818	calcium/calmodulin dependent protein kinase II gamma(CAMK2G)	-0.727456	-0.606973	-1.03602	-1.26615	0.408614	0.612411	-0.814717	-0.636573	-0.402851	1.50632	0.871777	-0.00765058	1.32795	-0.0388355	-1.04398	0.582097	1.78076	-0.508713	0.99327	1.70783
PRKDC	5591	protein kinase, DNA-activated, catalytic subunit(PRKDC)	-0.13144	-0.166479	-1.53925	-1.31234	-0.609606	0.449478	-0.102828	-1.37585	0.32866	1.19842	1.00695	-0.368203	0.670223	1.38426	-0.582019	0.222999	1.58356	-0.65654	0.991033	1.70053
SMARCB1	6598	SWI/SNF related, matrix associated, actin dependent regulator of chromatin, subfamily b, member 1(SMARCB1)	-0.334459	-0.580361	-0.376354	-1.85127	-0.177687	0.241358	-0.604817	-1.55157	0.780286	0.759613	-1.09278	1.62434	0.20191	1.097	0.488687	0.0156859	1.26859	0.0918284	0.989971	1.69708
PADI2	11240	peptidyl arginine deiminase 2(PADI2)	1.05654	0.0045908	-1.84349	0.227267	-0.165885	-1.28469	-0.567197	-1.45325	-0.427506	0.459188	-0.171702	0.49487	0.605935	1.4733	-0.855932	1.05435	0.308923	1.08467	0.989691	1.69617
SMARCC2	6601	SWI/SNF related, matrix associated, actin dependent regulator of chromatin subfamily c member 2(SMARCC2)	0.596069	-1.46514	0.0728296	-1.64359	0.109435	-0.319771	-0.276223	-0.172275	-1.34722	1.32658	-0.80937	0.279028	0.068731	1.43398	0.351218	-0.24565	1.70445	0.336918	0.987976	1.6906
ARL3	403	ADP ribosylation factor like GTPase 3(ARL3)	0.375283	-0.0133329	-1.76227	-1.41269	1.24196	-0.583421	-0.433121	-1.58855	-0.266755	0.844773	0.94314	-0.387591	-0.325795	1.00482	0.0751228	0.208262	1.11366	0.966509	0.987311	1.68844
PML	5371	PML nuclear body scaffold(PML)	1.01984	-0.57465	-0.698826	-0.530289	-0.445688	-1.33569	0.344715	-1.63109	-0.582655	1.27914	-1.21251	0.187012	0.0414435	0.854556	1.41567	0.114398	1.28278	0.471851	0.985406	1.68228
CCDC124	115098	coiled-coil domain containing 124(CCDC124)	-1.15945	-0.0696231	0.752476	-1.807	0.28977	-0.344763	0.303875	-1.66324	-0.735199	0.902964	0.830458	-1.25682	0.924259	0.813828	0.123906	0.630768	0.988384	0.475409	0.985145	1.68144
KHDRBS3	10656	KH RNA binding domain containing, signal transduction associated 3(KHDRBS3)	0.687984	-1.47361	-0.551348	-1.84112	-0.432988	0.524014	0.522249	-2.01553	0.147225	0.461904	-0.415381	1.29045	0.607932	0.822448	0.319711	0.521735	0.537217	0.2871	0.985137	1.68142
EIF4H	7458	eukaryotic translation initiation factor 4H(EIF4H)	-0.36564	-0.731597	-0.325941	-1.79345	-0.117517	0.460891	0.0801122	-1.98881	0.34996	1.476	0.984742	-1.03756	0.774892	0.941296	-0.266114	0.374408	0.784813	0.399521	0.984888	1.68061
EIF1	10209	eukaryotic translation initiation factor 1(EIF1)	0.28337	0.64374	-1.28342	-0.143458	-0.597221	-1.51945	-0.784844	0.202284	-1.22436	0.937306	-1.24203	0.66103	1.10347	1.04063	0.116032	-0.0899689	0.228419	1.66847	0.982968	1.67443
COPE	11316	COPI coat complex subunit epsilon(COPE)	0.0173023	-0.0449916	-1.88969	-0.859728	0.287428	-0.831337	0.310638	-1.93011	0.520078	0.99615	0.389606	0.531628	0.231129	1.75807	-0.585566	-0.190569	0.785289	0.504675	0.982315	1.67233
SRP68	6730	signal recognition particle 68(SRP68)	-0.97753	0.250074	-1.21771	0.694717	0.35375	-1.62119	-0.0782754	-1.93005	0.109186	1.52872	0.01407	0.402368	0.421883	0.962721	-0.811875	0.572125	0.506869	0.820141	0.981561	1.66991
NOP9	161424	NOP9 nucleolar protein(NOP9)	0.00316525	0.623003	-1.95852	-0.890607	-1.51601	0.708999	0.174649	-1.93984	0.387778	0.251705	0.286555	0.794092	0.242683	1.10729	0.347652	-0.0715837	0.749228	0.69977	0.97942	1.66305
PPIL4	85313	peptidylprolyl isomerase like 4(PPIL4)	0.266578	-1.09742	-0.658987	-1.21065	-0.160409	-0.852838	0.0800868	-1.71125	0.953971	1.79105	-0.286841	-0.014378	-0.10209	1.34431	0.981672	-0.308525	1.02865	-0.0429305	0.975759	1.65137
MTA2	9219	metastasis associated 1 family member 2(MTA2)	0.932543	-1.32524	-1.10174	-0.748062	-0.401266	-0.361827	-0.0282375	-1.95805	0.604714	0.943272	0.0320279	0.519132	-0.500692	1.97391	0.0379322	0.465835	0.743578	0.172165	0.974925	1.64872
DNAJB6	10049	DnaJ heat shock protein family (Hsp40) member B6(DNAJB6)	0.811029	0.131558	-1.92529	0.107855	0.32993	-1.98709	-0.892269	-1.56117	0.603661	0.754483	0.00710386	0.221115	0.326454	0.807267	0.415589	0.989442	0.593107	0.267234	0.973732	1.64494
AIMP1	9255	aminoacyl tRNA synthetase complex interacting multifunctional protein 1(AIMP1)	0.0811255	-0.198943	-1.60993	0.775706	-1.74934	-0.268885	-0.254032	-1.89072	0.73884	1.52743	0.166636	0.033682	-0.293017	0.745494	0.790043	0.694392	0.555054	0.156469	0.972486	1.64099
XPO1	7514	exportin 1(XPO1)	-0.268851	0.121561	-1.84998	-1.7461	0.423951	0.434546	-0.00434945	-1.95766	0.471172	0.849903	0.808167	0.339198	0.285832	1.11323	-0.511464	0.377744	0.859335	0.253758	0.972379	1.64065
PPME1	51400	protein phosphatase methylesterase 1(PPME1)	0.195888	-0.414265	-1.2848	-1.73308	0.323914	0.564612	-1.13853	-0.781325	-0.105315	1.11054	1.1526	-0.759957	0.668813	0.832841	-0.657097	0.5971	1.63761	-0.209543	0.971755	1.63868
DNM1L	10059	dynamin 1 like(DNM1L)	0.0854876	0.309605	-1.46897	-1.18336	-0.0443419	-0.04419	-1.04631	-0.508379	-0.471108	1.05499	0.911044	-0.892156	1.32392	0.933573	-0.985605	1.20129	1.3183	-0.493787	0.971461	1.63775
CNRIP1	25927	cannabinoid receptor interacting protein 1(CNRIP1)	-0.64724	-0.0253159	-1.46351	-1.1281	-0.701737	-0.231716	-1.60374	0.994153	0.444159	1.34964	0.785522	0.00090419	1.75548	0.315406	-0.00933224	0.957252	-0.316631	-0.475191	0.969566	1.63178
UBA2	10054	ubiquitin like modifier activating enzyme 2(UBA2)	-0.320218	0.117755	-1.79696	-1.83895	0.48011	0.374375	0.295099	-1.98251	0.331554	1.05008	0.699658	0.249684	0.700977	0.7401	-0.456616	0.159282	0.854583	0.341992	0.964387	1.61553
GTF2I	2969	general transcription factor IIi(GTF2I)	0.136641	0.197575	-1.91125	-1.8093	0.175825	-0.0476545	0.05353	-1.8826	0.749283	1.05385	0.406405	0.116778	0.162631	1.26615	0.252347	0.0228532	0.936167	0.120769	0.963989	1.61429
DAZAP1	26528	DAZ associated protein 1(DAZAP1)	-0.409409	0.0543541	-1.72605	-1.09683	-0.67965	0.167287	-0.246695	-1.49154	1.09518	1.16908	0.639789	0.272236	1.151	1.19793	-0.739735	-0.733393	0.810439	0.566006	0.962967	1.6111
PSMD3	5709	proteasome 26S subunit, non-ATPase 3(PSMD3)	0.400189	0.196057	-1.93339	-1.9006	-0.342827	0.626974	-0.0343582	-1.87437	0.533484	0.946945	0.40791	-0.0177093	0.499863	0.514354	0.602232	-0.105782	0.956207	0.524818	0.961964	1.60798
RPL31	6160	ribosomal protein L31(RPL31)	1.06038	0.599961	-1.84108	-0.126386	-1.35095	-0.923182	0.580171	-1.797	-0.527829	-0.145629	0.00254018	0.323825	0.446638	1.29188	0.662003	0.74012	0.275043	0.729494	0.961314	1.60596
PAF1	54623	PAF1 homolog, Paf1/RNA polymerase II complex component(PAF1)	0.733495	-0.381754	-1.52325	-0.430086	-1.47742	-0.243533	-0.553263	-1.22857	0.779163	0.898182	-0.62224	0.895569	-0.059787	1.3559	0.854923	0.263403	1.4267	-0.687437	0.96116	1.60548
BRD4	23476	bromodomain containing 4(BRD4)	0.332724	-1.60527	0.743742	-1.25308	-0.511657	-0.0192671	0.529278	-1.22076	-1.3164	1.00067	-0.804529	0.332663	-0.39338	1.65542	0.521964	0.644408	0.957348	0.406121	0.960152	1.60235
TBL1XR1	79718	TBL1X/Y related 1(TBL1XR1)	0.508768	0.231979	-1.92632	-1.84912	-0.33668	0.445298	-1.46772	-0.596619	0.669766	0.838706	-0.152944	0.49981	0.164681	0.773689	0.802128	-0.34406	1.32289	0.415748	0.960143	1.60233
SART1	9092	spliceosome associated factor 1, recruiter of U4/U6.U5 tri-snRNP(SART1)	0.52815	-1.32592	-1.08958	-1.71337	0.26449	0.174232	0.198444	-1.92422	0.574671	0.854324	0.0103656	1.02266	-0.46238	1.21608	0.520946	0.0715706	0.952025	0.127513	0.958469	1.59714
SUB1	10923	SUB1 regulator of transcription(SUB1)	-0.104043	-1.26171	-1.01418	-1.61448	1.42552	-0.162329	0.329376	0.0431877	-1.95295	1.27816	0.803926	0.297853	-0.32469	0.314413	0.361558	0.345493	0.928715	0.306181	0.958134	1.5961
CLTB	1212	clathrin light chain B(CLTB)	0.804827	-1.02319	-0.611531	-1.61749	0.722778	-0.848071	0.63169	-1.431	-0.939403	1.60302	-0.209319	-0.563813	0.869142	0.487099	0.386544	0.928491	-0.0849955	0.895216	0.958085	1.59595
SYMPK	8189	symplekin scaffold protein(SYMPK)	0.18824	-0.396553	-1.54265	-1.95977	0.401938	0.0387665	-0.0851861	-1.4855	0.529881	1.50269	0.387437	-0.139166	0.311696	0.895415	0.311955	-0.623368	1.43703	0.227146	0.957964	1.59557
VPS26B	112936	VPS26 retromer complex component B(VPS26B)	0.817832	0.317863	-1.97007	-1.82923	0.3788	0.182181	-0.820273	-0.518541	-0.864107	0.450635	0.381917	0.0018225	0.956312	0.662947	-0.351011	0.730443	-0.184072	1.65655	0.956788	1.59194
HMGA1	3159	high mobility group AT-hook 1(HMGA1)	-0.166628	-1.52908	1.25474	-1.61946	0.24058	-0.590071	0.637418	-0.992838	-1.5391	-0.6674	0.561369	0.547005	0.0120866	1.14647	0.810397	0.46505	0.738952	0.690519	0.956544	1.59119
RTCA	8634	RNA 3'-terminal phosphate cyclase(RTCA)	0.727589	0.16856	-1.98945	-1.64452	-0.346809	-0.0760273	0.110257	-1.87514	0.622759	0.557051	0.391045	0.145201	0.159849	0.550847	1.35666	0.109005	1.03536	-0.00224159	0.956172	1.59004
CNDP2	55748	carnosine dipeptidase 2(CNDP2)	-0.454859	0.310611	-1.06064	-1.30153	-0.115735	0.248724	-0.62871	-1.56064	0.260495	1.44123	0.73816	-0.974503	0.945787	1.18642	-0.963671	1.21943	0.780508	-0.0710852	0.956062	1.5897
QKI	9444	QKI, KH domain containing RNA binding(QKI)	-0.974406	0.753367	-1.24907	-0.200069	0.273602	-0.712479	0.310678	-1.42191	-1.07937	1.38068	-0.0343883	0.123814	-0.0328529	1.77652	-1.10472	0.727075	0.973636	0.489895	0.95548	1.58791
PPIL1	51645	peptidylprolyl isomerase like 1(PPIL1)	0.188425	-0.828305	-0.460659	-1.81787	0.588683	-0.100805	0.45559	-0.98461	-1.33959	1.76992	-0.930317	0.260935	0.119948	1.14915	0.0608966	0.109505	1.36394	0.395162	0.955365	1.58756
EEF1E1	9521	eukaryotic translation elongation factor 1 epsilon 1(EEF1E1)	-0.272283	1.2857	-1.71405	-1.73111	0.430675	-0.563473	-1.05882	-1.44739	0.773809	0.07762	0.571089	0.0519257	0.730109	0.969672	0.164131	0.928223	0.412342	0.391844	0.954879	1.58606
SEPTIN11	55752	septin 11(SEPTIN11)	-0.673298	-0.97022	-0.923657	-0.38525	1.25296	-0.328621	-1.21968	-0.427576	-0.611304	1.18788	1.13119	0.248106	0.273045	-1.58279	0.77065	1.19269	-0.161803	1.22767	0.952587	1.57902
ALYREF	10189	Aly/REF export factor(ALYREF)	-0.45234	-1.41677	0.77477	0.414532	-1.8891	0.537791	0.236024	-0.969511	-1.51761	0.673896	-0.696795	1.11724	-0.346122	0.758824	0.52407	0.755226	0.670432	0.825441	0.951602	1.576
STAU1	6780	staufen double-stranded RNA binding protein 1(STAU1)	1.38136	0.176601	-1.70211	-0.811242	-1.07408	-0.312045	0.640457	-1.26728	-1.30771	-0.169152	-0.0504431	0.36374	-0.257548	1.15254	1.30238	0.528361	0.648817	0.757353	0.950232	1.57181
TCP1	6950	t-complex 1(TCP1)	0.0153352	-0.282257	-1.41276	-0.452429	0.316553	-0.877875	0.670201	-1.63834	-0.61129	1.31869	0.928863	-0.567875	0.971267	1.24193	-1.19945	0.866189	0.85076	-0.137517	0.949525	1.56965
XRCC1	7515	X-ray repair cross complementing 1(XRCC1)	-0.504959	-0.870969	-0.564012	-1.66484	0.750097	0.455242	0.188749	-1.46774	-0.592098	0.529994	-0.388976	1.79892	-0.794863	0.768387	0.485981	0.253179	1.54605	0.0718651	0.949008	1.56808
SEC13	6396	SEC13 homolog, nuclear pore and COPII coat complex component(SEC13)	0.557599	0.16156	-1.99667	-1.53064	-0.0129198	0.039966	0.359017	-1.7661	-0.0762493	0.710353	0.357201	0.20996	-0.3862	1.54514	0.34465	0.260797	1.2935	-0.0709681	0.947652	1.56395
PTBP1	5725	polypyrimidine tract binding protein 1(PTBP1)	-0.739279	-1.522	-0.0446848	-0.643931	-0.618926	0.0146983	0.53373	-1.6079	0.36515	1.19053	0.33917	0.776268	0.504797	1.72648	-0.983116	-0.165864	1.32801	-0.453122	0.947366	1.56308
CNPY2	10330	canopy FGF signaling regulator 2(CNPY2)	-0.923957	0.668271	-1.35991	-1.66891	0.634328	0.422626	0.071399	-1.85422	-0.252684	0.984114	0.899906	-0.268424	0.882146	0.504857	-0.775052	0.732458	0.883344	0.419698	0.947344	1.56301
PHYHIP	9796	phytanoyl-CoA 2-hydroxylase interacting protein(PHYHIP)	-0.308821	0.297302	-1.83824	-1.57648	0.413735	0.37247	-0.207795	-1.72897	0.316279	0.855873	0.821516	0.17237	1.18499	-0.798486	0.403763	-0.0126496	1.33316	0.299976	0.946781	1.5613
KARS1	3735	lysyl-tRNA synthetase 1(KARS1)	0.722368	0.467201	-1.96624	-1.38165	0.471724	-0.401421	-0.148808	-1.51129	-0.511016	0.606324	0.161622	0.00871999	1.2192	0.826043	-0.73389	1.00168	-0.0258387	1.19527	0.946474	1.56037
VPS29	51699	VPS29 retromer complex component(VPS29)	0.289013	0.586337	-1.64763	-1.4032	0.471855	-0.262783	-1.20525	-0.0642597	-1.01529	1.30746	-0.319207	-0.215965	1.00822	1.01641	-0.830507	0.0549982	1.00664	1.22315	0.944711	1.55502
VARS1	7407	valyl-tRNA synthetase 1(VARS1)	-0.0168464	-0.0495516	-1.38426	-0.631885	0.240131	0.189345	-1.17395	-1.07141	-0.352041	1.29578	0.911126	-0.756244	0.934443	0.931304	-1.66334	0.991208	1.00001	0.60619	0.944549	1.55453
PCBP2	5094	poly(rC) binding protein 2(PCBP2)	0.361299	-0.0241661	-1.92265	-1.84918	0.238714	-0.164608	-0.379159	-1.13556	0.634827	0.987399	0.202985	0.395136	0.502658	1.10218	0.170243	-0.849282	1.55286	0.176318	0.942331	1.54783
SNX1	6642	sorting nexin 1(SNX1)	0.285955	0.0671306	-1.96971	-1.43919	1.00373	-0.792986	0.334015	-1.97386	0.260896	0.811337	0.563061	0.242224	-0.0103165	1.13175	0.107018	0.537189	0.0457923	0.795969	0.938672	1.53682
MAP1LC3B	81631	microtubule associated protein 1 light chain 3 beta(MAP1LC3B)	-0.336409	-1.25805	-0.765972	-1.85683	0.717199	0.71771	-1.66736	-0.607451	0.83587	0.390715	1.54382	0.425895	0.416904	0.42016	-0.41514	0.868289	-0.0578091	0.628462	0.938066	1.535
PPT1	5538	palmitoyl-protein thioesterase 1(PPT1)	0.377022	0.101194	-0.451517	-1.27243	0.803088	-1.19694	-0.954957	-0.855551	-0.770366	1.40713	0.187466	-1.62129	1.05709	0.292113	0.317081	1.19021	0.259988	1.13067	0.93788	1.53444
ARCN1	372	archain 1(ARCN1)	-0.402141	0.0600317	-1.80027	-1.47478	1.3002	-0.643828	0.100211	-1.97814	0.618914	0.910492	0.670526	0.561358	-0.0164188	0.848249	-0.0134168	0.581199	0.590266	0.0875498	0.937734	1.53401
RPL38	6169	ribosomal protein L38(RPL38)	0.976594	-0.109022	-1.09035	-0.47644	0.272613	-1.56249	0.236672	-1.13521	-1.32393	1.3675	-0.972522	-0.1722	1.47992	0.257485	0.0289111	1.14914	0.482201	0.591128	0.935905	1.52853
PCYT1A	5130	phosphate cytidylyltransferase 1A, choline(PCYT1A)	0.922172	-0.663873	-1.46608	-1.56056	-0.575658	0.0799576	-0.827593	-1.45852	1.35045	1.23046	0.138974	-0.161661	1.29156	0.747304	0.0173948	0.435496	0.407143	0.0930207	0.933265	1.52066
HYOU1	10525	hypoxia up-regulated 1(HYOU1)	0.63538	0.433798	-1.86617	-1.73516	-0.424293	0.0150008	0.0572729	-1.97982	0.671351	0.726336	0.480004	-0.409352	0.87547	0.978986	0.29	0.291488	0.680919	0.278786	0.931697	1.516
PSMD2	5708	proteasome 26S subunit ubiquitin receptor, non-ATPase 2(PSMD2)	0.775818	-0.498708	-1.67553	-1.9198	-0.2056	0.479752	0.0442356	-1.89541	0.707153	0.907239	0.691843	-0.20066	0.315313	0.834882	0.495455	0.0105441	0.929296	0.204183	0.930688	1.51301
TPP1	1200	tripeptidyl peptidase 1(TPP1)	1.24406	-0.356885	-1.20994	-1.36086	0.138334	-1.06613	-1.71039	0.276497	-0.138906	1.08473	0.0629009	-0.824859	1.08818	0.390981	0.809499	0.673418	-0.298938	1.19832	0.929827	1.51046
AIP	9049	aryl hydrocarbon receptor interacting protein(AIP)	0.127161	0.195963	-1.96384	-0.0374864	-0.370227	-0.143415	0.269551	-1.51057	-0.750216	0.89279	0.451346	0.296583	-0.0665577	1.83294	-1.21526	0.791383	1.20679	-0.00693627	0.929575	1.50971
GNB5	10681	G protein subunit beta 5(GNB5)	0.329887	-0.647445	-1.6102	-1.88145	0.560257	0.663176	-1.10874	0.939894	-1.42535	1.06966	0.857366	0.000734848	-0.291642	0.766797	0.182857	0.590231	0.461209	0.542757	0.928882	1.50767
AHSA1	10598	activator of HSP90 ATPase activity 1(AHSA1)	-0.284001	-0.0130037	-1.44282	1.06023	-1.52323	0.0671128	-0.547368	-1.64039	0.144504	1.2913	0.955496	-0.506971	0.999727	-0.73169	0.127852	0.628744	1.25173	0.162782	0.928659	1.50701
NUP98	4928	nucleoporin 98 and 96 precursor(NUP98)	1.11506	-1.32775	-1.15788	-1.23133	0.891719	-0.777821	-0.508241	-1.74289	0.568533	0.54333	0.32516	0.502084	-0.666808	1.04583	0.738412	0.148708	1.06883	0.465056	0.926801	1.50153
PPP2CB	5516	protein phosphatase 2 catalytic subunit beta(PPP2CB)	0.396554	0.517952	-1.98382	-1.00702	1.22206	-1.20744	-0.404427	-0.878824	-0.822954	0.730945	0.0152215	0.323146	0.136011	0.998	-0.141616	1.16109	-0.41966	1.36477	0.926203	1.49977
NUP160	23279	nucleoporin 160(NUP160)	0.851431	0.0560033	-1.91277	-1.30623	0.0230923	-0.50603	0.372416	-1.96828	0.248362	0.57747	-0.092859	0.520723	-0.400045	1.58492	0.60429	0.29489	0.903505	0.149101	0.920444	1.48289
SCFD1	23256	sec1 family domain containing 1(SCFD1)	0.622879	-0.700787	-1.72201	-0.843601	-0.303605	0.542501	-0.313749	-1.46956	0.0465478	0.818167	0.537171	0.444581	0.85407	1.12858	-1.37794	1.6526	0.0929246	-0.00876845	0.920306	1.48249
UBE3A	7337	ubiquitin protein ligase E3A(UBE3A)	0.822566	-0.745795	-0.830239	-1.41142	-0.937995	0.215174	0.128358	-1.97593	0.603175	1.0182	-1.13389	0.869158	0.765594	1.21301	0.155639	0.057384	0.531903	0.655115	0.918248	1.4765
STUB1	10273	STIP1 homology and U-box containing protein 1(STUB1)	-0.4908	-0.502373	-0.855984	-1.139	-0.803801	1.7268	-0.274357	-1.5373	-0.25526	1.62055	0.863202	-0.634599	0.0488529	0.254465	-0.0873152	0.910161	1.28508	-0.128327	0.918238	1.47647
NCOA5	57727	nuclear receptor coactivator 5(NCOA5)	0.395074	-0.29408	-1.88122	-1.77975	0.492404	-0.386326	0.287513	-1.86076	0.900836	0.495642	0.914067	0.370513	0.280714	1.13909	0.253866	-0.258899	0.198533	0.732777	0.916957	1.47275
UCHL1	7345	ubiquitin C-terminal hydrolase L1(UCHL1)	-0.305045	0.108546	-1.14483	-0.828637	-1.01924	0.667915	-0.890014	-1.22118	0.509056	1.29749	0.99662	-0.952787	1.14332	0.890263	-0.85362	1.04878	1.0527	-0.499347	0.916315	1.47089
DYNC1I2	1781	dynein cytoplasmic 1 intermediate chain 2(DYNC1I2)	1.04412	-0.799204	-0.815802	-1.83503	0.363325	0.159103	-1.65605	-0.652882	0.0706409	1.43648	-0.14342	-0.722168	0.0348179	1.21238	0.0653979	0.977263	0.435405	0.825619	0.91595	1.46983
TFIP11	24144	tuftelin interacting protein 11(TFIP11)	0.853888	-0.917625	-1.45179	-1.20495	-0.120963	0.0792553	0.0362774	-1.86227	0.476538	1.11274	0.170923	0.231864	-0.965003	1.3799	0.83176	-0.0206687	1.11196	0.258165	0.913697	1.46331
FARSA	2193	phenylalanyl-tRNA synthetase subunit alpha(FARSA)	-0.598527	0.234322	-1.04104	-1.86627	0.394263	0.145574	0.248729	-1.71132	0.0837822	0.753293	1.49284	-0.840883	1.1417	0.192013	-0.00727271	0.806719	1.05678	-0.484682	0.913443	1.46258
SCAF4	57466	SR-related CTD associated factor 4(SCAF4)	0.471833	-0.00544366	-1.30008	-1.04195	-1.13455	0.584506	-0.684752	-1.41619	0.417295	1.19087	0.717287	-1.07446	0.736477	1.25756	-0.402043	0.610914	1.37386	-0.301124	0.913185	1.46183
RPL36	25873	ribosomal protein L36(RPL36)	-1.85813	0.746215	0.598853	-1.39737	-0.206793	-0.0823691	0.65521	-1.48247	-1.07671	-0.424723	0.392169	0.545618	-0.235416	1.70106	0.220884	0.622165	0.691348	0.590455	0.911902	1.45814
PSMD1	5707	proteasome 26S subunit, non-ATPase 1(PSMD1)	0.45523	0.32182	-2.03525	-1.68117	0.977	-0.550642	-0.31301	-1.84382	0.567688	0.502013	0.445314	0.31087	0.0549194	0.91062	0.289276	0.0635728	0.841446	0.684121	0.911589	1.45724
SUMO4	387082	small ubiquitin like modifier 4(SUMO4)	-0.424258	-0.653037	-0.86631	-1.00658	0.197294	-0.45848	-0.212772	-0.695339	0.0246438	1.62034	0.856357	-0.533096	1.56014	0.647813	-0.940186	0.651127	1.53386	-1.30152	0.909965	1.45257
PCBP1	5093	poly(rC) binding protein 1(PCBP1)	0.387586	-0.0774212	-1.66229	-1.77477	0.194949	0.000196826	-0.337019	-1.18243	0.357256	1.34549	0.370876	-0.364236	0.137752	1.33482	0.107058	-0.557257	1.74625	-0.0268027	0.909767	1.452
DDX17	10521	DEAD-box helicase 17(DDX17)	0.12094	-0.872196	-1.20722	-1.35251	-0.548128	0.202328	-0.264805	-0.949545	0.781136	1.47611	0.727002	-0.244639	1.23228	1.00833	-0.542306	-0.683119	1.63713	-0.520796	0.908887	1.44948
ARID1A	8289	AT-rich interaction domain 1A(ARID1A)	0.283101	-0.959014	-1.48973	-1.2923	0.597878	0.173248	-0.845634	-1.26526	0.708724	1.09169	0.458374	0.615583	0.381195	1.25054	-1.11055	0.445844	1.35157	-0.395237	0.908667	1.44884
EEF2	1938	eukaryotic translation elongation factor 2(EEF2)	0.208918	-0.246947	-1.5366	-1.59046	1.04243	0.0405251	-0.799057	-0.271402	-0.929238	1.27579	0.805901	-0.507058	0.44058	0.803453	-0.736527	0.335472	-0.149469	1.81369	0.907075	1.44429
DDX21	9188	DExD-box helicase 21(DDX21)	0.193271	0.347512	-2.02161	-1.65787	0.136763	-0.141628	0.531699	-1.87399	0.413302	0.493834	0.383909	0.603085	0.320742	1.44861	-0.106616	-0.36783	0.819377	0.477445	0.905012	1.4384
CDC73	79577	cell division cycle 73(CDC73)	-0.19995	-1.15307	-1.16172	-0.377199	-1.50594	0.751017	0.268817	-0.75365	0.0598562	1.03525	0.500278	0.979207	-0.19597	1.40753	-0.0794395	-1.34402	1.58632	0.182673	0.904851	1.43794
PGRMC1	10857	progesterone receptor membrane component 1(PGRMC1)	0.0058037	0.337683	-1.57046	-0.31891	0.0557026	-1.07008	-1.53216	-0.947686	0.980034	1.4087	-0.548384	0.366658	-0.752553	1.75299	0.332853	0.341347	0.635662	0.522804	0.90224	1.43052
PPP1CB	5500	protein phosphatase 1 catalytic subunit beta(PPP1CB)	0.476985	0.493637	-2.03599	-1.82668	0.83841	0.00544148	-0.0315238	-1.30887	-0.669955	0.380718	0.388308	0.296343	0.205693	0.94354	-0.166402	0.0677476	1.6589	0.283703	0.9019	1.42956
PRPF4B	8899	pre-mRNA processing factor 4B(PRPF4B)	0.600152	-0.564065	-1.70758	-1.88134	0.0545466	-0.0270264	0.308049	-0.907889	0.0864716	0.0272821	0.658794	0.98542	0.453934	1.06803	0.331855	-1.19373	1.62533	0.0817708	0.897485	1.41708
WDR82	80335	WD repeat domain 82(WDR82)	0.881161	-1.24407	-1.11046	-1.48756	0.775635	-0.881696	0.301534	-1.9465	0.674833	0.0987129	0.193287	1.18137	0.0151555	1.07397	0.504502	0.0222746	0.801863	0.146	0.89714	1.41611
SMCHD1	23347	structural maintenance of chromosomes flexible hinge domain containing 1(SMCHD1)	0.597019	0.363737	-1.89271	-1.40784	0.0874373	-0.52079	-0.241544	-1.64753	0.6321	0.535249	-0.332552	0.729259	-0.146552	1.60301	0.384735	-0.457496	1.12993	0.584543	0.895583	1.41173
SUPT6H	6830	SPT6 homolog, histone chaperone and transcription elongation factor(SUPT6H)	-0.186317	0.265517	-1.90812	-1.64937	-0.00902819	0.583863	-0.0425651	-1.87967	0.796248	0.910935	0.49589	0.422093	-0.333625	1.35055	0.0576029	0.122596	0.897036	0.106356	0.89543	1.4113
DDX46	9879	DEAD-box helicase 46(DDX46)	-0.237805	0.189615	-1.86187	-1.79341	0.034665	0.27674	0.215067	-1.55651	0.713486	1.02332	0.425885	0.460856	-0.0311324	1.28578	0.227354	-0.668141	1.25452	0.0415795	0.893338	1.40543
SUMO1	7341	small ubiquitin like modifier 1(SUMO1)	0.710006	-1.53481	-0.342521	-1.22044	0.551854	-1.32212	1.0297	-0.652607	-1.2191	1.37878	0.117357	-0.328814	0.533184	0.964872	0.492654	-0.660271	0.269876	1.23241	0.888899	1.39305
ARID1B	57492	AT-rich interaction domain 1B(ARID1B)	0.385278	-0.407533	-1.35331	-1.49504	-0.248521	1.27999	-0.584639	-1.27375	-0.302448	1.67592	-0.161101	-0.139253	-0.647856	0.672687	0.438742	-0.0850049	1.57853	0.667311	0.888882	1.393
CETN2	1069	centrin 2(CETN2)	-0.227472	0.544649	-1.51061	-1.78595	-0.336246	0.725989	0.953488	-1.4725	-0.890964	1.51587	-0.0616609	-0.260784	-0.104892	0.878244	0.622855	-0.083437	0.804608	0.6888	0.888801	1.39278
QARS1	5859	glutaminyl-tRNA synthetase 1(QARS1)	-0.215115	0.179784	-1.5071	-1.49611	0.925543	-0.381372	-0.167412	-1.95463	0.621948	0.670583	1.38995	-0.5181	0.530065	1.04449	-0.622609	0.426397	0.593291	0.4804	0.887658	1.3896
NELFB	25920	negative elongation factor complex member B(NELFB)	0.0247408	0.647357	-1.9432	-1.02505	-1.16208	0.464419	0.616986	-1.71257	0.111016	0.384127	0.0805891	0.806384	0.34094	1.50091	-0.119147	-0.505329	1.13792	0.35198	0.884083	1.37971
LARS1	51520	leucyl-tRNA synthetase 1(LARS1)	0.217469	0.386361	-1.71279	-1.83815	-0.343956	0.646751	-0.0390751	-1.9431	0.658004	0.849718	0.875999	-0.616757	0.956274	0.324896	0.254181	0.240939	0.810978	0.272255	0.881885	1.37365
CYRIA	81553	CYFIP related Rac1 interactor A(CYRIA)	-0.0820569	-0.113297	-1.15493	-1.72544	0.499391	0.312163	0.0701368	-1.96996	0.207402	1.27396	1.04332	-0.966991	0.608833	0.945878	-0.640824	0.445313	0.841936	0.405172	0.879243	1.3664
ECPAS	23392	Ecm29 proteasome adaptor and scaffold(ECPAS)	-1.48335	0.903083	0.925638	-1.26385	-0.122757	-0.461842	-0.997138	-0.56219	-0.880279	-0.291705	-0.748205	0.694544	1.53731	0.77306	-0.461918	0.389851	1.60022	0.449537	0.876154	1.35795
PSMD7	5713	proteasome 26S subunit, non-ATPase 7(PSMD7)	-0.872177	0.361288	-0.917005	-1.63599	-0.331519	1.20769	-0.57449	-1.79793	0.622811	1.73532	0.169772	-0.477199	0.804639	0.208536	-0.253352	0.544854	0.718445	0.486307	0.874961	1.3547
ATG3	64422	autophagy related 3(ATG3)	-1.04758	0.604077	-1.35921	0.366844	0.395296	-1.95396	-0.351071	-1.65514	1.07115	1.03615	-0.0184628	0.785031	0.101331	0.923644	0.166842	-0.160766	0.974317	0.121505	0.873241	1.35002
ZC3H4	23211	zinc finger CCCH-type containing 4(ZC3H4)	-1.08128	0.4837	-0.133532	-1.03386	0.461426	-0.716414	-0.233132	-1.22522	-0.450027	0.806329	-1.24717	1.17195	-0.194228	1.75827	-0.275197	-0.24719	1.73262	0.422943	0.872962	1.34927
AP1M1	8907	adaptor related protein complex 1 subunit mu 1(AP1M1)	0.538221	-0.230086	-1.55755	-0.339763	-0.794311	0.768458	-0.020237	-1.16828	-1.1245	1.2029	0.649101	-0.602595	-0.152859	1.58312	-1.06465	1.01654	0.150041	1.14644	0.8729	1.3491
TPT1	7178	tumor protein, translationally-controlled 1(TPT1)	-1.44602	-1.08736	0.369731	-1.78749	0.469476	-0.524811	-1.72912	0.756849	1.06229	0.794329	0.788381	0.580934	0.718556	0.84563	0.278638	0.420066	-0.221202	-0.288883	0.870322	1.34211
SUCLG1	8802	succinate-CoA ligase GDP/ADP-forming subunit alpha(SUCLG1)	0.746193	0.413313	-1.92302	-1.8875	0.668484	-0.361424	-0.0712678	-1.93211	0.431163	0.601762	0.396438	-0.234684	0.517866	0.647762	0.414811	0.481687	0.898329	0.192201	0.87026	1.34195
ACSL3	2181	acyl-CoA synthetase long chain family member 3(ACSL3)	0.837186	-0.691634	-1.00484	-1.9822	0.411327	0.140313	-0.859828	-1.468	0.708897	1.3959	0.33109	-0.867704	0.572555	0.734061	0.12394	0.720722	1.03233	-0.134117	0.868616	1.33751
SNX3	8724	sorting nexin 3(SNX3)	-1.0454	0.680464	-0.413262	-1.64097	1.01288	-0.518841	0.550533	-1.22723	-1.30188	1.51298	0.230216	-0.964996	-0.129706	0.938616	0.338021	0.598383	0.994562	0.385632	0.86749	1.33447
STAG1	10274	STAG1 cohesin complex component(STAG1)	0.577157	0.459724	-1.70877	0.0307555	-1.75471	-0.141247	0.356096	-1.661	-0.0508261	1.07044	-0.593222	0.194669	0.247733	1.32382	0.293649	-0.339531	1.37653	0.318728	0.86507	1.32797
LUC7L3	51747	LUC7 like 3 pre-mRNA splicing factor(LUC7L3)	0.411183	-0.131879	-1.81908	-0.991432	-0.307299	-0.0868178	-0.124553	-1.17085	0.328101	1.20009	0.227074	0.112612	-0.43733	1.92692	-0.104039	-0.671823	1.74456	-0.105429	0.86503	1.32786
SMARCA2	6595	SWI/SNF related, matrix associated, actin dependent regulator of chromatin, subfamily a, member 2(SMARCA2)	0.655695	-1.27182	-1.24318	-1.73277	0.479535	-0.0904057	-0.670676	-1.32004	1.30542	1.03186	0.413598	0.413837	0.165669	1.30945	-0.131476	-0.228975	1.0198	-0.105526	0.864052	1.32524
MAP2K2	5605	mitogen-activated protein kinase kinase 2(MAP2K2)	0.18555	0.808768	-1.38527	-1.95298	0.131272	0.172658	-0.303792	-1.85631	0.32146	0.680373	0.826809	-1.11623	0.243678	0.488321	0.917053	0.537904	0.984437	0.316297	0.86192	1.31954
CHD4	1108	chromodomain helicase DNA binding protein 4(CHD4)	0.809224	-0.193436	-1.76666	-1.45002	0.184157	-0.45964	0.223014	-1.84994	0.628116	0.988293	-0.232319	0.394901	-0.316294	1.50451	0.537278	-0.297531	0.968068	0.328276	0.861153	1.31749
EIF3K	27335	eukaryotic translation initiation factor 3 subunit K(EIF3K)	0.0919015	-0.600783	-0.188616	-1.82539	-0.289912	0.896203	-0.338129	-1.72494	0.107769	1.00345	1.17769	-1.48364	0.825633	0.0927331	0.300736	0.715813	0.0638206	1.17566	0.860422	1.31554
RBM15	64783	RNA binding motif protein 15(RBM15)	0.666534	-0.319185	-1.68899	-1.89372	-0.267369	0.386246	-0.00310568	-1.65678	0.905042	1.01548	-0.345237	0.671395	0.285147	0.778344	0.711352	-0.345119	1.14659	-0.0466248	0.860296	1.31521
G3BP1	10146	G3BP stress granule assembly factor 1(G3BP1)	-0.0267186	0.16628	-1.73719	-1.50397	1.48254	-0.240565	0.0397111	-1.77181	-0.276149	1.35084	0.345428	-0.0986389	-0.260708	0.633981	-0.111277	0.217876	1.15275	0.637622	0.859527	1.31316
HMGN3	9324	high mobility group nucleosomal binding domain 3(HMGN3)	-1.14314	-1.02527	0.802782	0.596236	-2.00121	0.504896	0.899298	-0.935669	-1.55263	-0.416963	0.54857	1.23402	0.0411519	0.345348	0.513582	0.501816	0.720131	0.367051	0.856602	1.30539
SMARCE1	6605	SWI/SNF related, matrix associated, actin dependent regulator of chromatin, subfamily e, member 1(SMARCE1)	0.332486	0.281645	-1.27905	-1.02339	0.646977	-0.63115	0.0472647	-1.69996	-0.527108	1.27208	-1.13172	0.524565	-0.184447	1.68946	-0.497446	0.500932	1.13083	0.548041	0.856065	1.30397
NDUFA13	51079	NADH:ubiquinone oxidoreductase subunit A13(NDUFA13)	-0.972664	1.6406	-1.11926	-1.90778	0.628338	-0.00146113	-0.883542	-0.92142	-0.312873	0.169915	0.284151	-0.0027352	0.234166	0.949342	0.0973951	-0.370778	1.10578	1.38283	0.855571	1.30266
S100A1	6271	S100 calcium binding protein A1(S100A1)	0.17797	0.156465	-1.51093	-1.79792	1.05764	-0.190939	-0.284877	-1.00754	-0.449786	1.56133	-0.465466	0.0806301	-0.14191	0.627384	0.445737	-0.329561	0.185388	1.88638	0.855536	1.30257
PSMC2	5701	proteasome 26S subunit, ATPase 2(PSMC2)	0.153992	-0.10077	-1.74044	-1.37912	0.705773	-0.0880398	-0.162104	-1.83899	0.629221	0.980944	0.955361	-0.24909	-0.203569	1.50354	-0.538591	-0.0433069	1.01796	0.397222	0.848995	1.28535
EIF4E	1977	eukaryotic translation initiation factor 4E(EIF4E)	-0.587982	-0.687792	-0.260016	-1.28949	-0.289663	0.753166	-1.70653	-0.671829	0.929277	1.90076	0.283403	-0.648377	1.11012	0.69856	-0.982691	0.5657	0.618673	0.264708	0.846859	1.27977
USP11	8237	ubiquitin specific peptidase 11(USP11)	-0.532805	0.404354	-1.75901	-1.94746	0.506904	0.114379	0.222403	-1.73584	0.921415	0.842561	0.20412	0.840783	0.0138973	0.851258	0.461021	-0.221458	1.00192	-0.188442	0.845702	1.27675
PDHX	8050	pyruvate dehydrogenase complex component X(PDHX)	-0.113838	-0.572045	-0.754534	-1.09557	-0.123857	-0.300254	-0.861186	-0.929249	0.947504	0.995097	1.44763	-1.00231	1.77844	0.369583	-0.628335	-0.0992245	-0.539719	1.48187	0.845118	1.27523
HTATSF1	27336	HIV-1 Tat specific factor 1(HTATSF1)	0.253345	0.0522391	-1.88755	-1.74735	0.477517	0.314244	0.177287	-1.81534	0.374988	1.08446	0.0610878	0.436418	-0.594304	0.956206	0.593688	-0.3267	1.07956	0.510208	0.844582	1.27383
ACOT7	11332	acyl-CoA thioesterase 7(ACOT7)	-0.582299	-0.461366	-0.598899	-1.85009	-0.111909	0.902823	0.217279	-1.03209	-0.272202	1.84319	0.479305	-0.679932	0.660456	0.54131	-0.142591	1.40143	-1.1059	0.791487	0.841945	1.26698
KTN1	3895	kinectin 1(KTN1)	1.02615	0.369176	-1.62601	0.172724	-1.68776	0.240409	-1.25826	-1.12513	0.102338	0.821837	-0.693493	0.102341	0.683986	1.1384	-0.547753	0.273238	0.845687	1.16213	0.841416	1.26561
LRRC59	55379	leucine rich repeat containing 59(LRRC59)	-1.04307	-0.849217	-0.491684	-0.05097	0.220839	0.408187	0.0173181	-1.78788	-0.194696	0.441349	1.62987	0.312756	-1.94429	0.868117	0.498117	0.75609	1.08551	0.123655	0.838038	1.25688
AGO2	27161	argonaute RISC catalytic component 2(AGO2)	0.221276	-0.491863	-1.46782	-0.122213	1.1305	-1.75116	0.45603	-1.91739	0.171775	-0.101691	0.267639	1.57246	0.197779	0.748357	-0.203262	0.703328	-0.164912	0.751174	0.837972	1.25671
C1QBP	708	complement C1q binding protein(C1QBP)	0.486811	0.467745	-1.9716	-0.208758	0.958014	-1.89191	-1.72194	0.463322	-0.348993	0.791875	0.160607	0.0645612	0.387831	0.486982	0.267841	0.366318	-0.00938535	1.25068	0.837179	1.25467
PSMC1	5700	proteasome 26S subunit, ATPase 1(PSMC1)	-0.399836	0.572349	-1.77903	-1.04918	-1.13985	1.33825	-0.17076	-1.78022	0.641194	0.731074	0.901372	-0.0259334	0.729884	-0.3063	0.4272	-0.147344	1.1205	0.336626	0.837128	1.25454
SEC31A	22872	SEC31 homolog A, COPII coat complex component(SEC31A)	0.330859	-0.114317	-1.79009	-1.69577	1.20294	0.266275	-0.0480535	-1.42407	-0.484751	1.03787	0.743446	-0.207771	-0.420356	0.655465	-0.00855029	1.31246	0.956456	-0.312042	0.834884	1.24877
PPIE	10450	peptidylprolyl isomerase E(PPIE)	0.777209	0.0183209	-1.54997	-0.794534	-0.506754	-0.580511	0.0238939	-1.6862	0.559183	-0.457672	-0.118216	1.33033	-0.666533	1.47869	1.06964	-0.472646	1.22294	0.352826	0.830969	1.23876
MEN1	4221	menin 1(MEN1)	1.26804	-1.14841	-0.858369	-1.66467	-0.0208045	0.387335	-0.0637179	-1.63104	-0.00591235	0.932865	-0.570004	0.375881	0.391019	1.32364	-0.416515	-0.345419	1.27111	0.774971	0.830567	1.23773
ELOC	6921	elongin C(ELOC)	-0.136889	-0.239079	-0.713591	-1.80033	0.489829	0.0104795	-0.458295	-1.80618	0.921237	1.04402	1.31193	-1.26639	-0.261479	1.12081	0.440688	0.362086	0.672998	0.308157	0.829515	1.23505
GDAP1L1	78997	ganglioside induced differentiation associated protein 1 like 1(GDAP1L1)	0.0654133	-0.693317	-1.33399	-1.44607	0.993239	-1.07013	1.51647	-1.03292	-0.731372	1.02303	1.25942	-0.320556	0.456108	0.528443	0.538411	0.19982	0.751125	-0.703126	0.829484	1.23498
SRI	6717	sorcin(SRI)	-0.692778	-1.71207	0.878956	-1.25563	-0.296407	0.669655	0.39133	0.326807	-2.03336	0.374638	0.657115	0.494135	-0.988515	0.652795	1.21811	0.533084	0.303182	0.478959	0.827444	1.22979
TSPYL1	7259	TSPY like 1(TSPYL1)	1.14882	-1.5214	-0.788725	-0.333213	-1.51731	0.534108	-0.0767518	-1.92755	0.771398	0.694609	-0.0424127	0.509113	0.572825	1.2929	-0.549305	0.385103	0.720465	0.127339	0.824586	1.22255
TMEM201	199953	transmembrane protein 201(TMEM201)	1.24962	-0.721546	-1.48189	-1.87921	0.314923	0.355156	0.266773	-1.87818	0.0743574	0.844885	0.0864728	0.0224624	-0.228202	0.437423	0.999914	0.41859	0.0137841	1.10468	0.822224	1.2166
TNPO1	3842	transportin 1(TNPO1)	0.992677	0.115684	-1.92442	-2.00964	0.260504	0.270962	0.621389	-1.82201	-0.198029	0.462849	0.0736105	0.279598	0.343995	0.73816	0.396022	0.0823774	0.221188	1.09509	0.820642	1.21262
SATB1	6304	SATB homeobox 1(SATB1)	0.688085	-1.0322	-0.469479	-0.418703	-0.335661	-0.233547	-0.634421	-0.298265	-0.958272	1.47495	0.319907	-0.98126	-0.0675496	1.9588	-0.903339	0.172629	1.87998	-0.161653	0.820548	1.21238
HSP90AB1	3326	heat shock protein 90 alpha family class B member 1(HSP90AB1)	-0.0858063	0.225899	-1.56097	-1.5401	0.12864	0.150029	-1.23558	-0.0760652	0.309739	1.19839	0.833774	-0.611289	1.27579	0.686103	-0.700468	-0.0045134	1.70011	-0.693689	0.818714	1.20778
WTAP	9589	WT1 associated protein(WTAP)	0.854976	-1.39465	-0.324641	-1.10657	-0.374622	-0.169084	-0.723234	-1.51331	1.06702	1.381	-0.556624	0.0399339	0.0844153	1.87231	-0.306444	0.620571	0.780694	-0.231742	0.818692	1.20772
DNAJA4	55466	DnaJ heat shock protein family (Hsp40) member A4(DNAJA4)	0.560445	0.205695	-1.74971	0.543747	-0.751958	-1.41407	-0.689226	-1.06622	0.680813	0.446294	-0.518313	1.05559	0.566113	-0.265974	1.32215	-0.942924	1.02032	0.997236	0.817886	1.20571
AP3S1	1176	adaptor related protein complex 3 subunit sigma 1(AP3S1)	-0.565867	-1.4513	-0.231309	-1.26456	-0.0999694	-0.80574	0.705869	-1.14196	1.17547	0.721773	1.40897	0.117731	-0.0361077	0.711816	1.49456	-0.174025	-1.1843	0.618946	0.817637	1.20508
CUL9	23113	cullin 9(CUL9)	0.972327	-0.192343	-1.85736	-1.79774	0.735793	-0.534096	-0.584545	1.18519	-1.60453	0.138933	0.236693	0.701753	0.364162	0.774244	0.457633	-0.142976	0.550797	0.596066	0.817179	1.20394
CPSF3	51692	cleavage and polyadenylation specific factor 3(CPSF3)	0.693289	-0.967623	-1.34862	-1.74524	0.479047	0.192695	-0.0302401	-1.74272	0.796008	1.00436	0.840437	-0.221842	0.178206	1.23979	-0.344505	-0.320798	1.08672	0.211026	0.81631	1.20177
CHERP	10523	calcium homeostasis endoplasmic reticulum protein(CHERP)	1.21794	-1.16257	-1.18654	-1.33776	-0.232622	0.148038	0.391114	-0.676564	-0.831091	0.402158	-0.0415154	0.770528	-0.397238	1.72255	0.0970343	-1.08484	1.32279	0.878595	0.815567	1.19992
COASY	80347	Coenzyme A synthase(COASY)	-0.695046	1.11202	-1.53834	-1.05612	0.623504	-1.12089	-0.301648	-1.3407	0.653151	0.844153	0.423937	-0.146727	0.212918	1.47514	-0.13455	0.734316	1.15536	-0.900479	0.814236	1.1966
SYNE1	23345	spectrin repeat containing nuclear envelope protein 1(SYNE1)	0.753502	-0.814901	-1.5542	-1.82207	0.714709	0.101355	0.481575	-1.39762	-0.126179	0.747342	0.890845	-0.0225884	-0.222166	1.03564	0.192526	-0.388505	1.61658	-0.185849	0.814185	1.19647
HMOX2	3163	heme oxygenase 2(HMOX2)	-0.338062	0.488842	-1.71209	-1.85593	0.914553	0.65964	-0.923836	-1.47565	0.580328	0.914658	0.902045	-0.255397	-0.136864	0.507326	-0.0887219	0.32581	1.2	0.293347	0.813823	1.19557
MAT2A	4144	methionine adenosyltransferase 2A(MAT2A)	0.767925	0.570394	-1.81293	-1.14174	-0.548027	-0.626437	-0.422876	-1.38033	0.936266	0.841248	-0.0753426	-0.291295	0.895023	1.48284	-0.0616632	0.541781	-0.757441	1.0826	0.812834	1.19311
YWHAH	7533	tyrosine 3-monooxygenase/tryptophan 5-monooxygenase activation protein eta(YWHAH)	0.350079	0.295835	-1.37151	-1.79014	0.527757	-0.311811	-0.166834	-1.83173	0.641946	1.04638	0.778366	-1.09915	0.403064	1.12009	0.051037	0.456233	0.993949	-0.093564	0.812533	1.19237
CYFIP1	23191	cytoplasmic FMR1 interacting protein 1(CYFIP1)	0.30536	-0.65398	-1.60316	-1.5578	1.50032	-0.145504	0.583558	-1.88225	-0.194882	0.892825	1.05441	0.004549	0.013665	0.470832	-0.281508	0.854295	0.0508637	0.58841	0.810742	1.18793
PTDSS1	9791	phosphatidylserine synthase 1(PTDSS1)	0.733553	0.603642	-1.95405	-1.36196	0.537452	-0.931047	0.20798	-1.94185	0.465957	-0.0700974	0.205061	0.481896	-0.0501353	1.32509	0.480601	0.591991	0.779521	-0.103597	0.808963	1.18352
CEND1	51286	cell cycle exit and neuronal differentiation 1(CEND1)	-0.671404	0.365223	-1.38784	-1.00195	0.640797	0.0350842	-0.928599	-1.4867	0.796547	1.57302	0.123786	-0.0027845	1.64613	-0.619807	-0.700248	0.178723	0.385242	1.05479	0.808633	1.18271
RPS6KA2	6196	ribosomal protein S6 kinase A2(RPS6KA2)	0.191225	-0.478921	-1.26461	-0.320741	0.0462735	-0.304618	0.278877	-1.96416	0.1871	1.3885	0.854388	-0.690589	1.0518	1.10234	-1.57505	0.780523	0.643917	0.0737458	0.806572	1.17763
DDX24	57062	DEAD-box helicase 24(DDX24)	1.02262	-0.530427	-1.51054	-0.889782	-0.56926	-0.517656	0.143478	-1.48254	0.711576	0.420106	-0.420506	1.01875	-0.281674	1.83161	0.426761	-0.96656	0.984672	0.609373	0.805007	1.17378
SACM1L	22908	SAC1 like phosphatidylinositide phosphatase(SACM1L)	0.631224	0.246028	-1.97203	-1.28014	0.297518	-0.019016	-0.20322	-1.87008	0.548987	0.75104	0.292216	0.0515253	0.309295	1.55799	-0.865653	0.245838	1.01504	0.263433	0.804606	1.1728
ATP6V1E1	529	ATPase H+ transporting V1 subunit E1(ATP6V1E1)	-0.654254	-0.258956	-0.416011	-1.59667	0.604094	0.388197	-0.4065	0.0351296	-1.31514	1.37425	1.08253	-1.12756	1.27417	-0.543714	-0.126082	1.45524	-0.576989	0.808263	0.804469	1.17246
PDS5B	23047	PDS5 cohesin associated factor B(PDS5B)	0.880613	-0.210875	-1.81623	-0.259346	-1.06333	-0.0876498	-0.0265514	-1.70306	0.690618	0.846002	-0.0952196	0.395707	-0.973326	1.24718	1.13647	-0.292751	1.23571	0.0960358	0.799069	1.15927
TFAM	7019	transcription factor A, mitochondrial(TFAM)	-1.17355	-0.180627	0.00764838	-0.0775869	-0.607564	0.399475	0.572269	-1.28438	-1.24831	1.42658	0.84081	-0.920869	-0.483662	1.78742	-1.01808	0.624216	0.96995	0.366257	0.798361	1.15754
ARL2	402	ADP ribosylation factor like GTPase 2(ARL2)	-0.00917885	0.206133	-1.8724	-1.23598	-0.0137618	0.48277	0.406116	-1.99355	0.438562	0.0145589	1.02023	0.640656	0.928001	1.0069	-1.16793	0.108143	0.280353	0.760381	0.798066	1.15683
CDC42	998	cell division cycle 42(CDC42)	-0.469472	0.304464	-1.63163	0.0870057	-0.151597	-0.323035	-1.08827	1.08353	-1.40003	0.652618	1.25917	-0.115145	0.320766	1.57615	-1.50929	0.574182	0.356327	0.474255	0.797563	1.1556
GTF2H1	2965	general transcription factor IIH subunit 1(GTF2H1)	0.90862	-0.609274	-1.73427	-1.66945	-0.365788	0.703667	0.549536	-1.96366	0.592916	0.646032	0.577445	0.211446	0.168534	-0.0815308	1.24457	0.190262	0.672724	-0.0417787	0.797266	1.15488
UCHL5	51377	ubiquitin C-terminal hydrolase L5(UCHL5)	-0.0358483	0.772938	-1.89239	-1.93339	0.523168	0.253742	-0.0393639	-1.9576	0.721088	-0.11505	0.636913	0.633438	-0.151103	0.805744	0.501842	0.255189	0.683913	0.336775	0.797258	1.15486
DDX47	51202	DEAD-box helicase 47(DDX47)	0.0768352	-0.912949	-1.26517	-1.65575	-0.651433	0.97082	-0.0526105	-0.926126	0.830917	1.53865	0.150443	0.412194	0.279386	0.885547	0.171429	-1.24115	1.38152	0.00745238	0.79677	1.15368
PHGDH	26227	phosphoglycerate dehydrogenase(PHGDH)	-0.467806	0.0295627	-1.31344	-0.0448139	-0.553396	0.423885	-0.585699	-1.607	0.534312	1.59055	0.5867	-0.425567	0.570923	1.23479	-1.63138	1.00553	0.857858	-0.204999	0.796531	1.1531
PRMT1	3276	protein arginine methyltransferase 1(PRMT1)	0.483211	0.359163	-1.52241	-1.32289	-0.452879	0.943921	0.286005	-1.67197	-0.648802	1.08062	0.531763	-0.932342	0.899503	0.785464	-0.853118	0.373386	0.528791	1.13259	0.788145	1.13288
HNRNPA1	3178	heterogeneous nuclear ribonucleoprotein A1(HNRNPA1)	-0.271989	-0.850825	-1.17254	-1.72263	-0.207665	0.385266	0.0614249	-1.21197	1.44479	1.55096	0.641215	0.103178	0.616272	1.18198	-0.253221	-0.366349	0.843249	-0.771141	0.788031	1.13261
CCT6A	908	chaperonin containing TCP1 subunit 6A(CCT6A)	-0.504699	-0.217236	-1.19622	-1.66901	0.468482	0.0808887	-0.384137	-1.13167	1.01106	1.47725	0.923194	-0.482283	0.602242	1.12237	-0.604972	1.43864	-0.319012	-0.614881	0.787231	1.13069
CKB	1152	creatine kinase B(CKB)	-1.33512	0.130285	-0.927494	-1.54642	0.908579	0.245623	-0.0228797	-1.91113	0.926838	1.11717	1.04464	-0.0294866	-0.252169	1.17411	-0.529718	0.530163	0.454353	0.0226587	0.784829	1.12495
OTUB1	55611	OTU deubiquitinase, ubiquitin aldehyde binding 1(OTUB1)	0.378315	0.327321	-1.92223	-1.0753	-0.00294047	0.634214	-0.373244	-1.82011	0.32664	0.937863	0.400464	-0.121736	0.84535	0.949632	-1.35095	0.581163	1.015	0.270552	0.783853	1.12263
WASF1	8936	WASP family member 1(WASF1)	-0.101838	-1.83729	0.428846	-0.592858	-1.412	1.40306	0.365246	-1.233	-0.539317	0.746992	0.920523	-0.157232	0.556115	-0.410682	0.456367	1.38605	-0.742508	0.763528	0.782035	1.11831
ALDH3A2	224	aldehyde dehydrogenase 3 family member A2(ALDH3A2)	-0.084527	0.231151	-1.81369	-0.747709	-1.04806	0.93004	-0.665198	-0.819534	0.499235	1.24678	0.150145	0.27014	0.909875	-0.930006	0.885858	-0.0429215	1.7604	-0.73198	0.781841	1.11785
AGO1	26523	argonaute RISC component 1(AGO1)	1.33827	-0.485543	-1.46835	-0.283823	0.913142	-1.76283	0.307085	-1.38214	-0.689258	-0.436528	0.334802	0.717342	-0.219372	0.590413	0.762464	0.895061	-0.384334	1.25358	0.780762	1.11529
COPG1	22820	COPI coat complex subunit gamma 1(COPG1)	-0.188376	0.775014	-1.93096	-0.843942	1.07398	-1.39236	0.397334	-2.00467	0.603174	0.595642	0.385034	0.363642	-0.131011	1.06028	0.233061	0.425691	0.524921	0.0535449	0.780178	1.1139
S100A8	6279	S100 calcium binding protein A8(S100A8)	-0.262017	-0.232489	-1.14584	-1.64472	0.753732	0.604717	0.225344	-0.0211881	-1.78458	1.78408	0.358863	-0.502595	0.831454	-0.783067	0.237885	-0.258255	0.978329	0.860354	0.779345	1.11193
RBM15B	29890	RNA binding motif protein 15B(RBM15B)	0.183637	-0.750823	-1.02939	-1.86491	0.427742	0.581432	0.619392	-1.8938	0.222703	0.516297	-0.57629	1.65657	-0.202541	0.976405	0.08187	0.0302152	0.989108	0.0323773	0.778669	1.11033
RARS1	5917	arginyl-tRNA synthetase 1(RARS1)	-0.339354	0.199267	-1.63779	-1.72576	0.162826	1.15091	-0.148455	-1.93054	0.766752	0.714212	1.26905	-0.205383	0.516462	0.394124	-0.498563	0.387818	0.668814	0.255615	0.778255	1.10935
PYGM	5837	glycogen phosphorylase, muscle associated(PYGM)	0.6557	0.63588	-1.30639	-0.5683	0.822025	-1.32598	-0.0248487	-1.12718	-1.25825	0.665469	0.624547	-1.27521	0.362479	1.3192	-0.609426	0.803393	0.480064	1.12683	0.777189	1.10684
RAN	5901	RAN, member RAS oncogene family(RAN)	-0.124545	0.339327	-0.907364	-0.891103	0.344713	-1.24639	-1.08913	-1.14198	1.23142	1.65178	0.175246	-1.13444	0.426399	1.5253	-0.158922	0.996564	-0.00736654	0.0104884	0.774455	1.1004
RBM39	9584	RNA binding motif protein 39(RBM39)	1.07242	-0.626302	-1.70605	-1.87347	-0.120858	-0.044697	-0.0153578	-1.0753	0.90483	0.510056	0.321345	0.428536	0.776386	0.82316	0.439478	-0.770939	1.47154	-0.514774	0.774398	1.10027
DYNLRB1	83658	dynein light chain roadblock-type 1(DYNLRB1)	0.642416	0.686467	-1.9141	-0.893918	1.17611	-1.20613	-0.209888	-0.0840784	-1.67881	-0.140093	0.653885	0.071424	-0.339352	1.1059	0.15739	0.185583	0.394099	1.3931	0.773762	1.09878
NAPG	8774	NSF attachment protein gamma(NAPG)	0.564832	-0.469261	-1.15571	-0.876306	0.726016	-0.247939	-0.87315	0.399305	-1.53266	1.6467	-0.640746	0.0541844	1.56938	-0.0882107	-1.08294	0.516373	0.325405	1.16473	0.769971	1.0899
TKT	7086	transketolase(TKT)	-0.133217	0.302497	-1.6946	-0.359831	-0.644695	0.707213	-0.193674	-1.89565	0.474226	1.22243	0.640779	-0.337887	0.465022	1.28078	-1.44848	0.836333	0.655291	0.123475	0.76394	1.07589
PTK2B	2185	protein tyrosine kinase 2 beta(PTK2B)	0.328235	-1.90959	-0.169186	-1.36192	-0.22147	0.791331	-0.383424	-0.771801	0.26234	0.744869	0.782627	0.223048	0.87756	-0.96366	0.87816	0.98228	1.22408	-1.31348	0.763442	1.07474
UBAP2L	9898	ubiquitin associated protein 2 like(UBAP2L)	0.733189	0.374655	-1.93389	-1.70985	1.051	-0.342066	0.303607	-1.99919	0.095028	0.23816	-0.125953	0.713837	0.517338	0.726684	-0.243103	0.6825	0.545063	0.372994	0.761671	1.07065
IARS1	3376	isoleucyl-tRNA synthetase 1(IARS1)	0.460057	0.58246	-1.84723	-1.5166	0.110514	0.337174	-0.102054	-1.89371	0.442011	0.717751	0.55234	-0.465376	1.33509	0.481785	-0.747964	0.596194	0.922724	0.0348329	0.761639	1.07057
S100B	6285	S100 calcium binding protein B(S100B)	0.159731	-0.250519	-1.50808	-0.670676	1.11781	-0.912953	0.0782904	-0.169673	-1.27069	1.39147	-0.479267	0.686667	-0.671582	1.39615	-0.25875	0.363079	-0.666613	1.6656	0.761502	1.07026
DCTN2	10540	dynactin subunit 2(DCTN2)	0.729914	-0.835102	-0.89256	-0.445869	0.836197	-0.578277	-0.488351	-0.272158	-1.47666	1.61392	-0.00926836	-0.606906	1.23773	-1.44265	0.392865	1.11012	-0.00191246	1.12896	0.760636	1.06826
U2AF1	7307	U2 small nuclear RNA auxiliary factor 1(U2AF1)	0.72062	0.102486	-1.85133	-1.96317	0.0654675	0.407111	-0.223522	-1.56736	0.887864	0.759412	-0.329239	0.598053	0.347421	0.889254	0.253914	-0.184626	1.27851	-0.19087	0.760407	1.06773
SEC24C	9632	SEC24 homolog C, COPII coat complex component(SEC24C)	0.359508	0.0963571	-1.97007	-0.964226	1.01723	-0.645715	0.236874	-2.02144	0.477603	0.809999	0.54733	0.15688	0.261769	1.28245	-0.951506	0.480791	0.582086	0.244087	0.758642	1.06368
RBBP7	5931	RB binding protein 7, chromatin remodeling factor(RBBP7)	-1.49218	0.0442739	-0.602446	-1.97076	0.296654	0.309241	0.0569364	-1.1867	1.1323	1.48549	0.427801	0.137064	0.0634552	0.852718	0.448691	-0.0498235	1.09667	-1.04939	0.758374	1.06306
EIF3M	10480	eukaryotic translation initiation factor 3 subunit M(EIF3M)	-1.27883	-0.0912652	-0.184096	-0.156661	0.779492	-0.958792	0.310739	-1.97036	0.139748	1.31427	1.00492	-0.764999	1.08614	0.621779	-1.37196	0.558896	0.81775	0.143227	0.757782	1.0617
SUPT5H	6829	SPT5 homolog, DSIF elongation factor subunit(SUPT5H)	-0.0620959	-0.230522	-0.292943	-1.04305	-1.22357	0.728802	0.180378	-1.71266	0.256271	1.81629	0.0174588	-1.24819	1.15986	0.672236	-0.294275	-0.322687	1.34089	0.257813	0.755421	1.0563
PNMA8A	55228	PNMA family member 8A(PNMA8A)	-1.01858	-1.06945	-0.3689	-1.9573	-0.135901	0.453465	0.665254	-0.10908	0.147365	0.172399	1.28962	0.994914	0.391196	0.545451	0.703089	-0.0366555	1.13287	-1.79975	0.754028	1.05312
PTBP2	58155	polypyrimidine tract binding protein 2(PTBP2)	-0.560244	-1.80758	0.668255	-1.62871	0.17167	-0.667341	-0.448386	-0.706526	1.58972	0.629307	0.493404	0.576852	0.686476	1.14759	0.290311	-0.80772	0.911232	-0.538325	0.75314	1.05109
RPL28	6158	ribosomal protein L28(RPL28)	-1.02964	1.05025	-1.44702	-0.735019	-0.344638	1.06048	0.468143	-1.64494	-0.76673	0.578256	0.267696	0.580454	1.38925	-0.268028	-1.10204	0.993613	0.318894	0.631019	0.753136	1.05108
DDAH1	23576	dimethylarginine dimethylaminohydrolase 1(DDAH1)	-1.44512	0.14362	-0.0315968	-0.392954	0.403663	-1.17736	-1.02433	-0.595487	0.733815	1.37509	0.68549	-0.727478	-0.180064	1.759	-0.412281	0.422695	-0.945558	1.40887	0.75239	1.04938
UBQLN1	29979	ubiquilin 1(UBQLN1)	0.912001	-1.93968	0.0821879	-0.819694	1.19755	-0.859021	0.255113	-1.82491	-0.3875	0.363835	0.0699132	0.511742	-0.937295	1.07769	0.340771	0.311598	0.782773	0.862925	0.75199	1.04847
POLR2C	5432	RNA polymerase II subunit C(POLR2C)	-0.155779	0.955172	-1.75973	-0.988496	0.641953	-1.03989	-0.626975	-1.47387	1.06545	0.356073	-0.271174	0.875441	-0.659604	0.998629	1.04741	-0.388085	0.4513	0.972182	0.751594	1.04757
SNX27	81609	sorting nexin 27(SNX27)	1.03033	-0.887421	-0.440843	-1.163	0.150817	-0.803236	-1.14268	-1.30744	1.19201	1.16855	0.343175	-1.21379	-0.514291	1.18979	1.13992	0.57417	0.356586	0.327358	0.749214	1.04217
POLR2E	5434	RNA polymerase II, I and III subunit E(POLR2E)	1.13441	-0.998143	-0.025838	-1.37754	0.60549	-1.10936	0.339085	-1.33347	-0.604889	-0.0496224	-1.19484	1.13404	0.715145	0.187162	0.979099	-0.586371	1.15852	1.02712	0.748945	1.04156
BUD31	8896	BUD31 homolog(BUD31)	-0.037426	-1.46323	0.429081	-0.897943	0.0545429	-0.753309	0.979544	-1.30422	-0.375659	0.881087	-0.874035	1.06452	-0.820067	1.08523	1.33155	-0.916212	0.646549	0.970002	0.748582	1.04074
GTPBP1	9567	GTP binding protein 1(GTPBP1)	0.275937	-0.852115	-0.832497	-0.453376	1.25521	-0.938416	-1.44199	-0.288617	-0.0900005	0.196158	-0.562315	1.77483	-0.295661	1.25473	-0.822493	1.60449	-0.232175	0.44829	0.74797	1.03936
HSPH1	10808	heat shock protein family H (Hsp110) member 1(HSPH1)	0.663224	0.128919	-1.64172	-1.07163	-0.00798599	0.616413	-0.718112	-1.15682	-0.177206	1.24932	0.122274	-0.522018	1.65283	-0.468082	-0.721551	-0.354736	1.41829	0.988585	0.747759	1.03888
AARS1	16	alanyl-tRNA synthetase 1(AARS1)	-0.276073	0.420502	-1.65284	-1.50685	1.00822	0.33834	0.00799669	-1.96803	0.264504	1.13465	0.760375	-0.386611	0.304114	0.792834	-0.936659	0.647267	0.734402	0.313865	0.747608	1.03854
HSPA5	3309	heat shock protein family A (Hsp70) member 5(HSPA5)	-0.126021	-1.67892	-0.316829	-0.180557	0.166804	-0.547048	-0.974008	-1.22143	1.51699	0.941313	1.08123	0.0992257	1.63936	0.288718	-1.36728	-0.00987026	0.241278	0.447049	0.746894	1.03693
DSTN	11034	destrin, actin depolymerizing factor(DSTN)	-0.64149	-0.445829	-1.10338	-1.77812	0.676342	0.00630041	-1.53475	0.545915	0.916155	1.20785	1.27577	-0.292917	0.468442	1.00806	-0.381029	0.0780297	0.863663	-0.869016	0.746411	1.03584
NOLC1	9221	nucleolar and coiled-body phosphoprotein 1(NOLC1)	-0.12193	0.278279	1.09525	-0.790049	-0.707422	-0.948928	0.017793	-1.79688	-0.383846	-1.86611	0.171322	0.443182	0.126619	1.52608	0.793699	0.927357	0.629262	0.606312	0.746162	1.03527
RPS12	6206	ribosomal protein S12(RPS12)	0.748541	0.302253	-1.82445	0.311633	-0.0579795	-1.2632	0.928202	-1.31742	-1.18501	-0.443562	0.40593	0.811288	-0.730938	1.66237	0.0781098	0.573959	0.209514	0.79075	0.746094	1.03512
KPNA4	3840	karyopherin subunit alpha 4(KPNA4)	1.26256	-0.0358864	-1.65068	-0.471883	0.128203	-1.51659	0.559244	-1.99992	0.369053	0.0509747	-0.364717	0.737751	-0.134124	1.47366	0.52074	0.167527	0.691415	0.212685	0.745758	1.03436
VPS4A	27183	vacuolar protein sorting 4 homolog A(VPS4A)	0.538679	-0.495929	-1.63486	-1.30171	0.614984	0.0879143	0.882395	-1.36313	-0.682187	1.3246	0.153469	0.114038	-0.992809	1.37345	0.218168	-0.245945	1.3544	0.0544679	0.745298	1.03333
HSP90AA1	3320	heat shock protein 90 alpha family class A member 1(HSP90AA1)	0.105774	0.302094	-1.53576	-1.46925	0.465726	-0.0132191	-1.42347	0.234167	-0.0197038	1.16545	0.749342	-0.786899	1.15228	0.73451	-0.870048	0.255852	1.57175	-0.618589	0.745254	1.03323
SRSF4	6429	serine and arginine rich splicing factor 4(SRSF4)	-0.932495	-0.0986821	-0.105288	-0.632052	-1.44189	-0.0524107	0.515408	-1.51352	0.90833	1.85824	-0.805907	0.0841283	0.0354302	0.638346	1.45258	-0.825195	-0.0519319	0.966907	0.745022	1.0327
SEPTIN3	55964	septin 3(SEPTIN3)	0.182079	-1.65759	-0.270862	-0.907337	1.19074	-0.641828	-1.14362	-0.571384	0.474973	1.30271	0.640408	-0.196741	0.357334	-1.05284	1.05393	1.04774	-0.90979	1.10208	0.743295	1.02882
AP1G1	164	adaptor related protein complex 1 subunit gamma 1(AP1G1)	0.79342	-0.133439	-1.66477	-0.998646	-0.220488	0.737001	-0.0545787	-1.06095	-0.742287	1.16614	0.242054	-0.403411	0.693378	1.10016	-1.31141	0.236401	-0.176725	1.79814	0.743275	1.02877
NECAP1	25977	NECAP endocytosis associated 1(NECAP1)	0.305098	-0.849306	-0.389847	-0.461909	0.992404	-1.38472	0.835029	-1.7102	-0.681093	0.362933	-1.0817	1.65282	1.00855	0.576765	-0.731086	0.732478	0.273684	0.550105	0.743233	1.02868
RNF170	81790	ring finger protein 170(RNF170)	0.350955	-0.460023	-0.46884	-0.0622525	-0.262438	-1.39561	-1.18762	-0.980506	1.12769	0.309744	-1.33451	1.60267	-0.29936	0.357758	1.6619	-0.467779	0.766862	0.741343	0.741919	1.02573
NUDT21	11051	nudix hydrolase 21(NUDT21)	-0.597579	-1.19348	1.12962	-1.40365	-0.00681519	0.185207	0.401964	-1.20559	-0.645316	-0.748649	1.14539	0.264691	-0.26481	1.6977	-0.207627	0.501793	-0.591363	1.53852	0.741254	1.02424
PRPF3	9129	pre-mRNA processing factor 3(PRPF3)	1.2937	-1.71416	-0.0695585	-1.57193	-0.476124	0.499352	-0.185549	-1.80611	0.694961	0.593667	-0.164397	0.0607434	-0.0916216	1.41146	0.228868	0.0494438	1.09282	0.154434	0.741204	1.02413
FIP1L1	81608	factor interacting with PAPOLA and CPSF1(FIP1L1)	0.926691	-0.296344	-1.57728	-1.35424	-0.416342	0.459715	0.337147	-1.98939	0.575753	-0.602928	0.797707	0.752158	-0.758435	1.21513	0.854168	0.0913083	0.720142	0.265034	0.740952	1.02357
CORO2B	10391	coronin 2B(CORO2B)	-0.0721563	0.384268	-1.71109	-1.19851	0.573922	1.04502	-1.25797	-0.534245	-0.538672	1.25457	0.481423	-0.337019	0.177618	-1.28181	0.683768	1.41975	0.00215359	0.908982	0.73543	1.01125
UBTF	7343	upstream binding transcription factor(UBTF)	1.26462	-0.178812	-1.68973	-0.842998	-0.846474	0.0401869	0.827571	-1.83324	-0.0407049	0.243847	-0.261154	0.621224	-0.533847	1.76358	0.419557	-0.105136	0.949029	0.202479	0.733239	1.00639
TTLL12	23170	tubulin tyrosine ligase like 12(TTLL12)	-0.286599	-0.846439	-0.832448	-1.70966	1.15765	0.354579	-0.122744	-1.65601	0.64477	1.49682	0.995298	-0.526633	0.669188	-0.0744709	-0.397284	0.609482	1.07398	-0.549479	0.732645	1.00508
USO1	8615	USO1 vesicle transport factor(USO1)	0.0751041	0.355394	-0.883918	-1.57693	0.817671	0.110849	-0.589107	-1.54899	-0.0548414	1.13915	0.787173	-1.4729	0.639971	0.847673	-0.839238	0.952047	1.1563	0.084593	0.73217	1.00403
B3GAT3	26229	beta-1,3-glucuronyltransferase 3(B3GAT3)	-0.34205	0.785495	-1.88882	-0.93528	0.953553	-1.23332	0.257108	-1.84858	0.964639	0.481608	0.450288	0.513478	0.922573	0.779085	-0.486607	-0.155025	0.0328408	0.749014	0.730501	1.00034
CHD2	1106	chromodomain helicase DNA binding protein 2(CHD2)	1.30102	-0.971913	-1.28949	-1.57435	0.0926793	-0.0584995	-0.070628	-1.64871	0.945418	0.307525	-0.116443	0.769293	-0.498017	1.32263	0.715564	-0.470324	1.06239	0.181859	0.727661	0.994089
DDRGK1	65992	DDRGK domain containing 1(DDRGK1)	0.261091	-0.210064	-1.87637	-0.173404	-1.20288	1.00884	0.118187	-1.90063	0.705516	0.925542	0.220258	0.679548	-1.10403	1.05492	0.416555	0.357823	0.854174	-0.135074	0.726602	0.991766
NAPA	8775	NSF attachment protein alpha(NAPA)	0.277666	0.247226	-1.96076	-1.13628	1.54577	-0.173772	-1.10281	0.179651	-1.13992	0.827802	0.575194	0.0328771	0.671592	-0.915516	0.00820096	-0.0792782	1.34595	0.796398	0.725161	0.988608
HSP90AB2P	391634	heat shock protein 90 alpha family class B member 2, pseudogene(HSP90AB2P)	-0.20068	0.671183	-1.21484	-1.93586	0.422574	0.160045	-1.09266	-0.821387	0.75304	1.6248	-0.494187	-0.386274	0.892309	0.500481	-0.0395486	0.959109	1.00208	-0.800183	0.72413	0.986354
TPPP	11076	tubulin polymerization promoting protein(TPPP)	-1.64785	-0.580886	0.362258	-0.264519	-1.31121	0.921396	-1.79912	0.0739561	0.988209	1.0995	0.779028	-0.0120438	1.15499	-0.92207	0.421409	0.621618	0.498166	-0.382827	0.723948	0.985955
RANBP1	5902	RAN binding protein 1(RANBP1)	0.0528092	-0.0266302	-0.673627	-1.77377	0.292267	0.8943	0.393584	-1.71571	-0.695923	1.89056	-0.934485	-0.308626	0.599258	0.545949	-0.558	0.871149	0.589479	0.557426	0.722824	0.983501
NOP2	4839	NOP2 nucleolar protein(NOP2)	1.20975	-1.40582	-0.157307	-1.70441	-0.680492	0.577409	-1.19765	-0.968139	1.07998	0.528846	-0.87525	0.699783	0.234429	0.730323	0.842735	-0.469484	0.904359	0.650928	0.721482	0.980576
CALU	813	calumenin(CALU)	0.381343	0.182725	-1.97833	-0.122294	0.311958	-0.741494	0.14963	-1.98716	0.558727	0.869011	0.314962	0.230286	0.549313	1.42185	-1.41933	0.737553	0.156236	0.385014	0.721087	0.979717
CPSF2	53981	cleavage and polyadenylation specific factor 2(CPSF2)	0.667142	-0.0376584	-1.96633	-0.78422	-0.0121668	0.783513	-0.759802	-1.49615	0.36146	0.691257	0.343139	0.302449	0.662265	0.924606	-1.574	-0.0199399	1.28937	0.625061	0.720936	0.979387
CPEB3	22849	cytoplasmic polyadenylation element binding protein 3(CPEB3)	0.777285	0.514551	-1.84134	-1.27106	-1.06607	1.01186	-0.226938	-1.92458	0.782357	0.380085	-0.454603	0.624022	1.02017	-0.108938	0.414029	0.464042	0.391554	0.513568	0.720873	0.979251
MBNL2	10150	muscleblind like splicing regulator 2(MBNL2)	-0.483746	0.927248	-0.673141	-1.97275	0.597024	0.472199	0.450029	-1.31194	-1.24826	-1.41882	0.622576	1.02588	0.203813	0.698063	0.00165382	0.612132	0.852393	0.645645	0.720742	0.978966
PSMD10	5716	proteasome 26S subunit, non-ATPase 10(PSMD10)	0.446333	0.803505	-1.95313	-1.67409	0.847941	-0.360135	-0.469339	-1.35104	0.47247	0.408958	0.402002	-0.107667	-0.138664	1.13774	0.187212	-0.450068	1.57436	0.22362	0.719442	0.97614
SF3B6	51639	splicing factor 3b subunit 6(SF3B6)	1.02089	-1.11069	0.386328	-1.10527	0.200946	-0.965387	0.221557	-1.92925	0.0480141	-0.219339	-1.16194	1.08475	-0.421729	1.18337	1.10807	0.110419	0.690058	0.859202	0.718413	0.973909
PUF60	22827	poly(U) binding splicing factor 60(PUF60)	0.713557	-1.39133	-0.435894	-1.56356	-0.560971	0.129199	-0.680966	-0.317622	0.879008	1.51072	-0.154137	-0.24291	0.956983	1.13926	-0.100913	-1.11092	1.52945	-0.298954	0.717462	0.971847
NUP188	23511	nucleoporin 188(NUP188)	1.60264	-0.645971	-0.129972	-1.07487	-0.367233	-0.836687	0.403458	-1.93213	-0.238997	-1.34265	0.0825496	0.43341	-0.159644	1.29429	1.14415	0.640949	0.53661	0.590106	0.715503	0.967612
CRNKL1	51340	crooked neck pre-mRNA splicing factor 1(CRNKL1)	0.947405	-0.30616	-1.8115	-1.32308	0.256385	-0.298098	-0.0906305	-1.40286	0.81196	0.177809	0.17757	0.814874	-0.720707	1.49041	0.595093	-0.945938	1.08331	0.544158	0.714796	0.966085
ANP32A	8125	acidic nuclear phosphoprotein 32 family member A(ANP32A)	0.957152	-0.61285	-1.30079	-1.26367	1.68153	-0.564598	0.127825	-1.36577	-0.874224	1.32318	0.131441	-0.498133	0.3855	0.0802483	-0.319017	0.778869	1.32186	0.0114417	0.71453	0.965514
ZBTB20	26137	zinc finger and BTB domain containing 20(ZBTB20)	1.0644	0.485577	-1.75653	-0.0518451	0.0481874	-1.68962	-0.215751	-1.78037	0.681427	0.571251	-0.458973	0.094277	-0.134712	1.389	0.438986	-0.25883	0.871685	0.701837	0.714338	0.965099
PARP1	142	poly(ADP-ribose) polymerase 1(PARP1)	-0.258259	-0.451378	-0.920651	-0.493362	-0.98129	-0.00886965	-0.405794	-0.997103	1.30731	0.938649	-0.829279	1.52092	-0.825483	1.62695	0.682056	-0.981429	1.08113	-0.00411133	0.7132	0.962649
TOMM70	9868	translocase of outer mitochondrial membrane 70(TOMM70)	-1.12785	0.282037	-1.15013	-0.850161	1.21796	-1.44553	-1.78153	0.397596	1.26162	1.42066	0.553984	0.0212886	0.202808	0.811884	0.0630397	0.0820993	0.205641	-0.165423	0.710218	0.956245
MTA1	9112	metastasis associated 1(MTA1)	1.37675	-1.12466	-1.09361	-1.86127	0.495173	-0.0614868	-0.900105	-1.06635	1.03969	0.417741	-0.223672	0.647445	-0.159185	0.758458	0.828311	-0.445535	1.331	0.0412979	0.710191	0.956186
COPB1	1315	COPI coat complex subunit beta 1(COPB1)	0.0265388	0.514025	-1.98915	0.120781	0.227663	-1.00503	0.100433	-1.9728	0.785331	0.71179	0.357068	0.379733	-0.410734	1.79564	-0.728328	0.325103	0.58743	0.174506	0.709381	0.954451
RPS20	6224	ribosomal protein S20(RPS20)	-1.25104	-1.25828	0.922426	-0.220194	1.5042	-0.793556	0.257787	-1.74512	-0.603069	0.856288	0.347348	0.383255	-0.693284	0.984015	-0.78118	0.90924	0.582838	0.598324	0.708188	0.9519
KPNA6	23633	karyopherin subunit alpha 6(KPNA6)	1.4798	0.444562	-1.57525	-1.39781	-1.0233	0.119189	0.393606	-1.91626	0.292196	0.111883	-0.151845	-0.309147	0.625352	0.531469	1.1451	-0.0598262	0.999863	0.29042	0.707393	0.950203
CAMK1D	57118	calcium/calmodulin dependent protein kinase ID(CAMK1D)	-0.0334536	-0.968612	0.511923	-1.91838	0.606976	-0.235721	-1.63653	-0.63801	1.13662	0.876586	1.02241	-1.40886	0.766335	0.433796	0.346989	0.736074	0.212441	0.189397	0.705594	0.946369
HPCAL4	51440	hippocalcin like 4(HPCAL4)	-0.0368065	-0.766747	-1.53489	0.00957685	-0.399516	-0.445819	0.569865	-1.45191	0.887299	0.749032	1.13432	0.455091	1.99103	-0.648431	-0.506839	-0.928399	0.957504	-0.0343608	0.704211	0.943426
SH3GLB2	56904	SH3 domain containing GRB2 like, endophilin B2(SH3GLB2)	0.502415	0.179459	-1.88171	-0.176837	0.596324	-0.019257	-0.0774785	-0.635344	-1.63807	0.653023	0.820487	-0.273673	0.9483	0.509841	-1.85837	0.933126	0.833992	0.583775	0.700111	0.93474
TARDBP	23435	TAR DNA binding protein(TARDBP)	0.998514	-0.33699	-1.82115	-1.7691	-0.0854929	-0.373113	-0.229764	-1.17668	1.64513	0.563927	0.101176	0.494527	0.818641	0.878984	0.530078	-0.823459	0.232732	0.352047	0.699701	0.933874
EMC8	10328	ER membrane protein complex subunit 8(EMC8)	0.372682	1.27768	-1.57545	-1.4518	0.54459	-0.951866	0.0188661	-1.92552	0.545024	-0.523067	-0.207539	0.655691	0.0808977	1.11508	0.663098	-0.0330329	0.800629	0.594032	0.699064	0.932531
IPO7	10527	importin 7(IPO7)	0.800756	0.0624587	-1.85722	-1.58291	0.749187	0.409236	-0.0760659	-1.95471	0.308864	0.929504	-0.108383	0.172886	0.569896	0.772956	-0.918364	0.755348	0.341395	0.625166	0.697868	0.930009
EEF1D	1936	eukaryotic translation elongation factor 1 delta(EEF1D)	0.174812	0.473299	-0.909193	-0.622251	0.0498943	0.398672	-0.909568	-1.03486	-0.760701	1.34552	0.329672	-1.41411	1.09692	0.726234	-1.64946	1.06967	0.961855	0.673596	0.697753	0.929768
DHX38	9785	DEAH-box helicase 38(DHX38)	0.861398	0.124025	-1.85873	-1.42081	0.224098	0.153833	0.116985	-1.94987	0.61107	0.5724	-0.304967	0.605874	-0.830099	1.41833	0.454647	0.00678198	0.798168	0.416869	0.697334	0.928886
RBM14	10432	RNA binding motif protein 14(RBM14)	0.680724	-0.458609	-1.39404	-1.41098	-0.877423	0.964192	-0.60851	-0.999208	0.971229	1.00424	-0.740897	0.908579	-0.131427	1.06906	0.386578	-0.195397	1.48921	-0.657327	0.696138	0.926372
TBR1	10716	T-box brain transcription factor 1(TBR1)	1.48554	-0.906891	-0.977353	-2.00955	0.354459	0.633045	0.486403	-1.61293	-0.584259	0.616976	0.443587	-0.661863	0.216515	0.581659	0.223872	0.317328	1.30868	0.0847755	0.695895	0.925861
SNU13	4809	small nuclear ribonucleoprotein 13(SNU13)	0.739545	0.415223	-0.771982	-1.38158	0.316037	-0.641781	0.567084	-1.60265	-0.770951	-1.28442	-0.451542	1.35318	-0.40708	1.35588	0.758524	0.0739556	0.934087	0.798477	0.69579	0.925641
DDX41	51428	DEAD-box helicase 41(DDX41)	1.44159	-0.350968	-1.60499	-1.38585	-0.286872	-0.0989094	0.358944	-1.96611	0.767875	0.419203	-0.0979766	0.193142	-0.210715	1.69049	0.291849	0.0799885	0.625893	0.13341	0.694509	0.922952
CPSF1	29894	cleavage and polyadenylation specific factor 1(CPSF1)	0.486106	0.348231	-2.03908	-1.40047	0.173878	0.323966	0.111326	-1.92086	0.802171	0.409475	0.416039	0.379232	0.26343	1.46629	-0.827102	0.094274	0.794675	0.118416	0.692163	0.918044
SEC24B	10427	SEC24 homolog B, COPII coat complex component(SEC24B)	0.934925	-0.428247	-1.19698	-1.60161	0.561359	0.142193	-0.540748	-1.53859	0.55469	1.37638	0.0928276	-0.778907	-0.243663	1.40403	-0.262309	-0.20287	1.36343	0.36409	0.691781	0.917247
NUP62	23636	nucleoporin 62(NUP62)	1.0484	-0.247835	-0.299751	-0.539004	0.351519	-1.36508	-0.179477	-0.202521	-1.67718	0.351687	-1.70346	0.850958	-0.602154	0.938663	1.21605	0.570272	0.161275	1.32763	0.691318	0.916281
SSBP1	6742	single stranded DNA binding protein 1(SSBP1)	-0.992565	0.0494969	-0.561175	-0.674359	0.970196	-1.2483	-1.80272	-0.0660549	1.21944	0.690677	1.60875	-0.795188	1.33848	0.106725	-0.492735	0.301439	-0.0577883	0.405684	0.690232	0.914017
NCKIPSD	51517	NCK interacting protein with SH3 domain(NCKIPSD)	0.423757	-0.142259	-0.150329	-1.62579	0.439923	-0.690708	0.150323	-2.01315	0.508713	1.65537	-0.423424	-1.36311	0.713605	0.081131	1.08184	0.400487	0.636133	0.317491	0.688782	0.911
GBE1	2632	1,4-alpha-glucan branching enzyme 1(GBE1)	-0.0963516	0.202898	-1.85696	-1.32209	0.726809	0.0198766	0.134054	-1.79697	0.905489	1.10637	0.508848	0.135188	-0.35925	1.50597	-0.571315	-0.259648	0.925901	0.0911722	0.685165	0.9035
MNDA	4332	myeloid cell nuclear differentiation antigen(MNDA)	0.262764	-1.40677	-0.435153	-1.90759	0.664852	-0.155847	1.26309	0.354564	-1.71977	1.56438	-0.389599	0.404372	0.764665	0.0833364	0.55058	0.249701	0.278367	-0.425961	0.68441	0.901939
VPS35	55737	VPS35 retromer complex component(VPS35)	0.846812	0.325577	-1.97586	-1.32105	0.0271545	1.105	-0.283035	-0.283035	-1.51826	0.236959	0.450983	0.115529	1.20679	-0.337696	-0.6802	0.721528	-0.055291	1.4181	0.683712	0.900498
NUP85	79902	nucleoporin 85(NUP85)	0.713541	0.25037	-1.15156	-1.04759	-0.618043	0.669673	0.160139	-1.92159	-0.125074	1.14536	-1.29483	0.337117	-0.853514	1.48748	0.36199	0.66865	0.805817	0.412053	0.68225	0.897482
NUP107	57122	nucleoporin 107(NUP107)	1.06738	-0.0369164	-1.72871	-0.268178	0.587722	-0.441735	-0.920814	-1.47821	0.151422	0.750889	-0.41728	0.364633	-1.66736	0.950468	0.839082	0.417126	1.1329	0.697574	0.681785	0.896526
NONO	4841	non-POU domain containing octamer binding(NONO)	-0.719704	-1.39651	0.885605	-1.6044	-0.107156	-0.0805297	0.368579	-1.56644	1.15633	1.31449	-0.131665	0.0477859	0.703069	1.35711	-0.268099	-0.641331	0.804491	-0.121628	0.680938	0.894784
SMAP2	64744	small ArfGAP2(SMAP2)	-1.12019	0.416047	-0.450496	-1.93883	0.865694	0.433502	0.0802301	-1.92771	0.588839	0.80315	1.3295	-0.978008	0.468822	0.271428	-0.100617	0.778765	0.563333	-0.0834621	0.678425	0.889626
GABPA	2551	GA binding protein transcription factor subunit alpha(GABPA)	0.0733804	0.747874	-1.92788	-0.61835	-1.47508	0.0306086	0.0859824	-1.54472	1.58062	0.198466	0.0888249	0.819333	-0.00707191	1.42131	0.648584	-0.286577	0.161063	0.00363097	0.677237	0.887193
TMOD2	29767	tropomodulin 2(TMOD2)	-1.47606	-0.38354	0.799531	-1.69042	0.856462	0.479173	-0.473051	0.698397	-1.81595	1.18384	0.497467	-0.621238	0.903606	-0.600172	0.0513519	0.534912	0.256358	0.799335	0.66788	0.868183
RBM10	8241	RNA binding motif protein 10(RBM10)	1.03424	-1.07466	-0.0350721	-1.99162	0.474646	0.220561	-0.700491	-1.68306	0.755643	0.570096	-1.32593	0.831328	0.186839	0.788256	0.32132	0.232972	0.895476	0.499463	0.666626	0.865654
DDX18	8886	DEAD-box helicase 18(DDX18)	0.698169	0.325448	-1.97061	-1.82159	0.577028	-0.365281	0.201246	-1.49807	0.854592	0.661087	-0.00778238	0.293687	0.085013	0.913448	0.611386	-0.660698	1.23711	-0.134186	0.666459	0.865317
PSIP1	11168	PC4 and SRSF1 interacting protein 1(PSIP1)	-0.883633	-1.15418	0.730981	-0.533211	0.30658	-0.86713	0.327572	-1.84442	0.918381	-0.151714	-0.0663501	1.5249	-1.15113	1.0108	1.23409	0.305237	0.652195	-0.358962	0.666458	0.865316
NSUN2	54888	NOP2/Sun RNA methyltransferase 2(NSUN2)	0.544205	0.0707176	-1.94112	-1.83712	0.33551	0.338347	0.553515	-1.85241	0.802234	0.405026	0.0467341	0.874441	-0.240239	1.12325	0.280255	-0.0192553	0.750492	-0.234581	0.663582	0.859534
TF	7018	transferrin(TF)	1.31636	0.334239	-0.776902	-1.57091	-0.261071	-0.174798	-1.01602	-1.46469	0.628662	0.852151	-0.452762	-1.27309	0.0981875	1.50317	0.405418	0.787301	0.18562	0.879128	0.663362	0.859093
ATP6V1A	523	ATPase H+ transporting V1 subunit A(ATP6V1A)	0.274002	-0.0554524	-1.08563	-1.39064	1.38285	-0.732961	-1.29607	0.584575	-0.665452	1.49616	0.493822	-1.1229	-0.030239	0.784555	-0.0135688	1.19596	-0.647385	0.828376	0.663284	0.858937
RPS24	6229	ribosomal protein S24(RPS24)	-1.17926	0.889768	0.521774	0.354291	-1.26865	-1.03614	0.645197	-1.97785	0.066984	-1.34425	0.310874	0.801097	-0.0485285	1.30855	0.690477	0.447681	0.151731	0.666257	0.663086	0.85854
RBM4	5936	RNA binding motif protein 4(RBM4)	1.346	-0.788981	-1.31429	-1.67459	0.383268	-0.0850284	0.0429982	-1.10049	0.210369	0.769276	-0.357133	0.345132	-0.269229	1.3774	0.268178	-0.999014	1.64442	0.20172	0.662388	0.85714
SYVN1	84447	synoviolin 1(SYVN1)	0.623206	-0.026552	-1.39163	-0.719869	0.557539	0.00915664	-0.458368	-1.82351	0.260057	0.656035	-0.987468	1.12641	-1.0675	1.67951	-0.458836	0.686788	0.536628	0.798402	0.659993	0.852352
ADAP1	11033	ArfGAP with dual PH domains 1(ADAP1)	-0.671953	-0.391226	-0.790355	-0.301282	0.466859	-1.87356	-1.10733	1.36774	0.34047	1.39425	1.15737	-0.698086	0.695624	0.81007	0.202292	-0.765762	0.852895	-0.688011	0.657921	0.848221
SPIN1	10927	spindlin 1(SPIN1)	-0.0325456	-0.688061	0.261489	-1.55167	-0.182764	-0.0981619	-0.10738	-1.64626	1.09427	0.54691	-1.48511	1.39731	-0.365466	1.09898	1.09908	-0.569834	0.633421	0.595775	0.655794	0.843995
FUS	2521	FUS RNA binding protein(FUS)	1.12635	-1.73253	0.0738919	-1.94825	0.588431	-0.0609025	0.724792	-1.38775	-0.326951	0.407167	-0.462138	0.587255	0.273285	0.820045	0.327396	-0.85372	1.00426	0.839373	0.653983	0.840405
KDM3B	51780	lysine demethylase 3B(KDM3B)	-0.23403	0.786745	-1.84592	-1.31664	0.376274	-0.453882	0.570159	-1.65369	0.831901	0.749987	-0.0515083	0.594728	-0.651634	1.47095	0.574928	-0.697185	0.869359	0.079458	0.65313	0.838719
ZNF483	158399	zinc finger protein 483(ZNF483)	0.0260071	0.194872	-1.92546	-1.58263	0.566608	-0.803763	0.604698	-1.36902	1.35424	0.986982	0.464526	0.25307	1.01588	0.107777	0.696126	-0.774506	0.485529	-0.300942	0.652098	0.836679
CARNS1	57571	carnosine synthase 1(CARNS1)	-0.0541267	0.315225	-1.87367	0.223358	-0.932126	0.256655	0.908865	-1.45975	-0.318288	0.70544	-0.0352916	0.942426	0.406392	1.41016	-1.36444	-0.523564	0.105692	1.28705	0.651969	0.836425
CAMKK2	10645	calcium/calmodulin dependent protein kinase kinase 2(CAMKK2)	-1.40098	0.294879	-1.0274	-1.18487	0.911746	-0.264432	0.860839	-1.69012	0.567215	0.263257	0.739513	1.13073	1.4898	-0.37123	-0.581011	-0.730469	0.661447	0.331089	0.651806	0.836104
BTAF1	9044	B-TFIID TATA-box binding protein associated factor 1(BTAF1)	1.55427	-0.740912	-1.11432	-1.79928	-0.0510329	-0.0756354	0.327349	-1.83292	0.807401	0.625436	-0.580423	0.255946	0.158638	1.17296	0.594353	-0.454611	0.647941	0.504838	0.650017	0.832579
RANBP2	5903	RAN binding protein 2(RANBP2)	1.21108	-0.260662	-1.72917	-1.46595	0.257816	-0.145317	-0.179261	-1.59858	0.986799	0.558475	-0.15364	0.373912	-0.636147	1.43038	0.559214	-0.426804	1.11631	0.101538	0.64961	0.831776
NUP37	79023	nucleoporin 37(NUP37)	1.09321	0.0671448	-1.89261	-1.41561	0.159806	0.629568	-0.248211	-1.8691	0.552853	0.405165	0.182912	0.144181	-0.997443	1.17315	0.450525	0.0588299	0.786644	0.718985	0.649545	0.831649
OGDHL	55753	oxoglutarate dehydrogenase L(OGDHL)	0.417001	0.616318	-1.96606	-1.63729	0.795772	0.301297	-1.20614	-0.761601	0.519945	0.30437	-0.0671269	0.695498	0.318506	0.96795	-0.746232	0.622566	-0.579038	1.40427	0.649058	0.830692
DIP2B	57609	disco interacting protein 2 homolog B(DIP2B)	0.152415	-1.84071	-0.0349663	-1.00604	1.18256	0.820134	0.313961	-1.02004	-1.48478	1.05345	0.690768	-0.0209552	-1.25389	0.523268	-0.266025	0.924059	0.626856	0.639948	0.648327	0.829255
ARPC1A	10552	actin related protein 2/3 complex subunit 1A(ARPC1A)	0.272144	-0.580921	-1.14783	-0.681091	1.14241	-0.376406	-1.23019	0.845937	-1.15403	1.59709	0.525732	-0.666215	-0.246216	1.3086	-1.14729	0.795698	-0.143677	0.886262	0.646662	0.825991
LUC7L2	51631	LUC7 like 2, pre-mRNA splicing factor(LUC7L2)	0.774798	0.0577942	-1.93355	-1.40945	-0.729372	0.513996	0.42809	-1.30591	0.694957	0.564077	-0.0441661	0.581043	0.225483	1.47018	-0.0708386	-0.884574	1.33253	-0.265096	0.646364	0.825405
PDIA6	10130	protein disulfide isomerase family A member 6(PDIA6)	-0.475085	0.96964	-1.53998	-0.226905	1.27116	-1.32433	0.134334	-1.00435	-0.708736	0.924961	0.607836	-0.487371	0.626618	0.577096	-0.923638	-0.126312	-0.147804	1.85287	0.64539	0.823501
IGLC1	3537	immunoglobulin lambda constant 1(IGLC1)	-0.0137844	-0.543562	0.12816	-1.41358	0.93009	-0.295673	0.632084	-0.754855	-1.57223	0.881034	1.15423	-1.60607	-0.0727286	-0.490881	1.34277	1.12188	0.0258949	0.547229	0.64519	0.82311
FARSB	10056	phenylalanyl-tRNA synthetase subunit beta(FARSB)	-1.22246	-0.336872	0.885378	-1.60222	0.869367	-0.587321	-0.74447	-1.30669	1.14386	0.362018	1.2579	-0.945961	1.14334	0.0202369	0.156589	0.613557	0.857623	-0.563879	0.644761	0.822271
TUBB6	84617	tubulin beta 6 class V(TUBB6)	0.788428	-0.131016	-1.9354	0.0684017	-0.861553	0.3726	0.462549	0.358618	-2.02404	0.297011	0.642269	0.338708	1.72403	-1.0341	-0.26938	0.298635	0.629149	0.275092	0.644759	0.822266
SIN3A	25942	SIN3 transcription regulator family member A(SIN3A)	1.24908	-0.621884	-1.49942	-1.79541	0.407772	0.412986	-0.612989	-1.52842	1.0921	0.232679	-0.202803	0.842338	-0.508776	0.94237	0.54106	0.293708	0.979367	-0.223758	0.643597	0.819997
ATP6AP2	10159	ATPase H+ transporting accessory protein 2(ATP6AP2)	-0.332726	0.8493	-1.78298	-1.38094	1.23729	-0.711785	-0.830886	-1.39432	1.45671	-0.112614	0.576784	0.802241	0.424899	0.840679	-0.410142	0.408478	0.256929	0.103091	0.642299	0.817468
ZMYM2	7750	zinc finger MYM-type containing 2(ZMYM2)	1.1319	-1.69901	-0.396764	-0.772428	-0.516577	-0.312899	-0.151891	-0.754994	0.58815	0.455387	-0.156916	0.665399	-0.819426	1.67742	0.743908	-0.493731	1.72668	-0.914217	0.641002	0.814945
MAGOHB	55110	mago homolog B, exon junction complex subunit(MAGOHB)	0.568459	-1.64943	-0.292421	-1.36647	0.937885	-0.35864	-0.354426	-1.30978	0.940772	0.812029	-0.445188	1.00655	-0.80493	1.11943	0.472723	-0.769665	0.214228	1.27887	0.640901	0.814749
CCT3	7203	chaperonin containing TCP1 subunit 3(CCT3)	-0.291674	0.0781287	-0.854519	-0.30069	-1.19338	0.920684	-0.154988	-1.61015	0.523503	1.39853	0.875955	-1.20642	1.43333	-0.103171	-0.75677	1.15534	0.663948	-0.577655	0.640686	0.814332
SSRP1	6749	structure specific recognition protein 1(SSRP1)	0.779297	-1.04241	-1.30604	-1.72727	0.0479635	-0.132253	0.230311	-0.764695	1.03622	1.00144	-0.183197	0.75092	0.316746	1.37157	0.123242	-1.57127	0.886654	0.182773	0.639752	0.812519
PPP2R2A	5520	protein phosphatase 2 regulatory subunit Balpha(PPP2R2A)	1.1244	0.170883	-1.86824	-1.65587	0.748134	0.129528	-0.68648	-1.00884	0.18246	0.367251	0.27634	-0.0706325	0.622939	0.878103	-0.72283	-0.725715	1.59121	0.647362	0.636451	0.806129
ARL1	400	ADP ribosylation factor like GTPase 1(ARL1)	0.96276	0.184607	-1.95455	-0.162385	0.0564719	-0.670933	0.00816411	-1.92423	0.643636	0.260254	0.300397	0.246533	-0.0819436	1.86898	-1.01019	0.180234	0.902506	0.189694	0.63477	0.802886
PSMD9	5715	proteasome 26S subunit, non-ATPase 9(PSMD9)	1.15129	-0.365809	-1.67819	0.958098	0.356122	-1.3028	0.0474727	-1.69377	-0.325656	0.840817	0.115609	-0.0637219	-1.07791	1.04673	0.0197647	0.00474133	1.19321	0.774001	0.634053	0.801506
AKAP8L	26993	A-kinase anchoring protein 8 like(AKAP8L)	1.41661	-0.485178	-1.60664	-1.61785	-0.594767	1.04215	0.539589	-1.79363	0.247749	0.259575	0.314572	0.101063	0.242837	-0.0123845	0.940013	-0.328658	1.13186	0.203088	0.63377	0.800961
YLPM1	56252	YLP motif containing 1(YLPM1)	0.724524	-1.33359	-0.20658	-1.68841	-0.148803	0.510597	0.00993035	-1.73491	1.02039	0.945945	-1.00073	0.870432	-0.476233	0.816293	0.986555	-0.357142	0.889757	0.171969	0.632633	0.798775
GNAQ	2776	G protein subunit alpha q(GNAQ)	0.341169	0.610525	-1.90024	1.04076	0.558464	-1.85975	-0.103874	-1.52055	-0.0126117	0.767702	0.473973	-0.293125	-0.194239	0.278037	0.176732	0.86297	-0.516486	1.29055	0.632469	0.798461
RRAGA	10670	Ras related GTP binding A(RRAGA)	-0.467534	1.35864	-1.64787	-0.968336	-0.235004	0.804229	0.714856	-1.67731	-0.725261	0.37801	0.137431	0.241321	1.18479	-1.30057	0.514888	0.927613	0.391711	0.36839	0.631908	0.797384
G3BP2	9908	G3BP stress granule assembly factor 2(G3BP2)	-0.0975164	-0.931168	0.027854	-1.2794	1.09324	0.281873	-1.0794	-1.36331	0.513034	1.57392	0.574043	-1.14713	0.0712458	0.93375	-1.10071	0.612095	1.14377	0.173809	0.629954	0.79364
ARF6	382	ADP ribosylation factor 6(ARF6)	0.826295	0.363249	-1.71608	-1.73914	1.12432	-0.0655999	-0.836025	0.415464	-1.20697	0.884559	0.264735	-0.622759	-0.30206	0.233271	0.74921	1.4726	-0.418075	0.573	0.629886	0.793509
DARS1	1615	aspartyl-tRNA synthetase 1(DARS1)	0.231279	0.566348	-1.83396	-1.55387	0.0134847	0.0484969	0.287858	-1.74799	1.1586	1.10422	0.108804	-0.176695	0.936341	1.15866	-0.60311	0.128982	0.580135	-0.407592	0.628831	0.791493
RBM4B	83759	RNA binding motif protein 4B(RBM4B)	0.855022	0.372155	-0.775593	-1.296	-0.190694	-0.201979	-0.592604	-1.55044	0.553958	-0.0747465	-1.50225	1.12541	-0.361037	1.73627	0.313445	-0.234975	1.24314	0.580924	0.62804	0.789981
DRG1	4733	developmentally regulated GTP binding protein 1(DRG1)	-0.023699	0.600016	-1.79043	-1.11419	-0.240662	0.511507	-1.01681	-0.797507	1.04681	-0.384064	0.731291	0.866886	0.771687	1.22767	-1.15601	1.16564	-0.830058	0.431937	0.627771	0.789468
ZNF638	27332	zinc finger protein 638(ZNF638)	1.22898	-1.15821	-0.72517	-1.70459	0.462866	0.0241183	0.0239418	-1.80797	0.836522	0.815296	-0.767698	0.606808	-0.508399	1.11946	0.606538	-0.0870959	1.01133	0.0232689	0.626558	0.787156
FKBP3	2287	FKBP prolyl isomerase 3(FKBP3)	-0.668435	-1.6962	0.799139	1.04074	-1.03729	0.361782	0.214183	-1.8365	0.00647984	0.165412	0.822485	0.577602	0.79715	-1.41755	0.25517	0.922359	-0.148312	0.84179	0.625801	0.785716
HSPA6	3310	heat shock protein family A (Hsp70) member 6(HSPA6)	0.737891	-0.926388	-1.40004	-0.367294	0.372609	-0.888928	-0.868836	1.54965	-1.02343	1.18464	-0.0739976	0.477896	1.82769	-0.745884	-0.19819	-0.34068	-0.130992	0.814286	0.625502	0.785147
PRKRA	8575	protein activator of interferon induced protein kinase EIF2AK2(PRKRA)	-0.376536	-1.41052	0.914654	-0.587467	1.23935	-1.40452	0.291463	-2.01152	0.550506	0.0074083	1.34296	-0.477964	0.201478	0.966134	-0.414978	0.258756	0.660389	0.250408	0.621021	0.776651
STRAP	11171	serine/threonine kinase receptor associated protein(STRAP)	0.593881	0.146456	-1.99787	-1.1532	1.61471	-0.237683	-1.42457	-1.0445	0.715451	0.575523	0.528831	0.153183	0.0627931	0.549998	-0.836615	0.556028	1.012	0.185585	0.619406	0.773604
FN3K	64122	fructosamine 3 kinase(FN3K)	0.659344	-0.0868093	-1.49712	-0.755537	0.578167	-0.114888	-1.10099	0.766728	-1.23176	1.17541	0.546635	-0.797463	-0.38806	1.70025	-1.01993	0.318724	1.25739	-0.0100931	0.618415	0.771736
PUM1	9698	pumilio RNA binding family member 1(PUM1)	0.83498	-0.0126039	-1.68947	-0.93724	0.99194	-0.50303	-0.358454	-1.86683	0.759085	0.629914	0.833927	-0.596745	-0.464197	1.51758	-0.605048	0.26201	0.693098	0.51109	0.618139	0.771216
RPL35	11224	ribosomal protein L35(RPL35)	-1.8684	0.962023	0.13402	-1.40016	1.01393	0.0332219	0.53223	-1.91402	-0.271704	-0.217955	0.612987	0.377325	-0.652997	1.23715	-0.231149	0.707422	0.347576	0.598492	0.617523	0.770058
AMPH	273	amphiphysin(AMPH)	-0.0516189	-1.30385	-0.325897	-0.935669	0.39521	1.47172	-0.0918672	-0.758452	-1.17502	1.38565	0.931235	-0.635516	0.35947	-1.2935	0.0027625	1.72448	0.0594792	0.241372	0.616764	0.768631
HNRNPA2B1	3181	heterogeneous nuclear ribonucleoprotein A2/B1(HNRNPA2B1)	0.219926	-0.856977	-1.45368	-1.88513	0.236348	0.362639	-0.0486294	-0.655341	1.30722	1.34124	0.484843	0.264644	0.215283	1.10077	-0.0299123	-1.05677	1.13222	-0.678708	0.616359	0.76787
SAR1A	56681	secretion associated Ras related GTPase 1A(SAR1A)	0.258655	0.472849	-2.0235	-1.25346	0.891378	-0.502024	-1.42699	-0.227162	1.04206	0.597198	0.439379	0.255423	0.218044	1.35405	-0.707993	0.51585	0.930012	-0.833777	0.615153	0.765609
NCAN	1463	neurocan(NCAN)	-0.924329	-0.699826	0.0778993	0.671017	0.795254	-1.28344	0.130131	0.199972	-1.72211	1.8424	0.177114	-0.473261	-1.08693	1.03514	-0.131051	1.38187	0.189191	-0.179045	0.612318	0.760305
NUCKS1	64710	nuclear casein kinase and cyclin dependent kinase substrate 1(NUCKS1)	-0.0914595	-0.934408	-1.29778	0.0810373	1.2735	0.263999	-0.0900623	-0.53616	-1.40934	0.145019	0.947829	1.2308	0.505169	-1.69101	-0.4327	0.305931	1.61608	0.113548	0.609037	0.754194
ACTR2	10097	actin related protein 2(ACTR2)	-0.0926953	0.128809	-1.38329	-0.0877811	0.29687	-1.25882	-1.08599	1.57554	-0.824264	1.39232	0.726344	-0.771487	1.49765	0.47471	-0.922628	0.370822	-0.528318	0.492205	0.607026	0.750461
ARFGAP2	84364	ADP ribosylation factor GTPase activating protein 2(ARFGAP2)	0.88814	0.70571	0.0643902	0.0103918	-0.73823	-1.57721	-0.232322	-1.84184	-0.0036571	-1.90485	0.281665	-0.0350504	0.826533	0.43008	1.04843	0.934928	0.686444	0.456447	0.605472	0.747585
PDHA1	5160	pyruvate dehydrogenase E1 subunit alpha 1(PDHA1)	-0.0248182	0.382728	-1.70736	-1.56546	1.00315	0.310298	-1.3831	-0.838016	1.10121	1.32947	0.301667	-0.281685	0.989618	-0.0562624	-0.681347	-0.0153613	1.08117	0.0541034	0.604749	0.746249
TRIM33	51592	tripartite motif containing 33(TRIM33)	0.397511	-0.18509	0.151747	-0.609023	-1.40964	-0.124074	-0.0917939	-1.50898	0.66344	0.492007	1.01692	-1.8731	-0.0514434	1.42631	0.767866	-0.10175	1.44804	-0.408957	0.603532	0.744003
FIBP	9158	FGF1 intracellular binding protein(FIBP)	0.332005	0.099622	-1.66521	-1.06686	0.902945	0.793263	-1.12247	-0.35633	-0.631896	0.037564	1.43176	-0.235743	-0.326319	-1.21567	0.912637	-0.34227	1.4364	1.01656	0.603317	0.743606
PRPF39	55015	pre-mRNA processing factor 39(PRPF39)	1.16403	0.496459	-1.7328	-1.56688	0.0136346	-0.750675	0.423195	-1.63478	0.895767	0.365092	-0.477917	0.185131	0.403116	1.0283	0.872507	-0.786896	0.795076	0.30764	0.598234	0.734269
NOMO1	23420	NODAL modulator 1(NOMO1)	-0.0746948	-1.80362	-0.165738	-1.40523	1.45029	-0.120834	-0.808246	-1.30186	1.5415	1.08518	0.283787	0.675088	-0.21563	0.785407	-0.494005	0.383584	0.328529	-0.143505	0.59743	0.732799
DHX30	22907	DExH-box helicase 30(DHX30)	0.840438	0.412801	-1.75661	-1.86184	0.605393	0.504475	-0.578647	-1.47481	0.624059	0.957004	-0.129762	-0.323874	0.00295007	0.936667	-0.187648	-0.114791	1.44112	0.103069	0.596609	0.731299
USP10	9100	ubiquitin specific peptidase 10(USP10)	0.398839	-0.257428	-0.813598	-1.41986	1.05528	0.011804	-0.0265633	-1.84418	0.213956	1.00432	1.06862	-1.40075	-0.745919	1.14528	-0.0465933	0.409057	1.17466	0.0730721	0.595945	0.730085
RSRC2	65117	arginine and serine rich coiled-coil 2(RSRC2)	0.203943	-0.307994	0.210646	-1.51875	-0.823089	0.00285654	0.381801	-1.71995	0.889953	0.820688	0.899392	-1.82668	0.588795	1.13745	0.612742	0.230892	0.825262	-0.607958	0.595685	0.729612
CHID1	66005	chitinase domain containing 1(CHID1)	0.113496	-1.19	-1.29031	0.241665	0.80511	-1.2495	0.323163	-1.28868	0.859648	0.651976	0.930612	0.784226	0.826625	0.650913	-1.27482	1.04263	-1.16482	0.228056	0.594534	0.727515
KCNAB2	8514	potassium voltage-gated channel subfamily A regulatory beta subunit 2(KCNAB2)	0.728661	-0.0804003	-1.93682	-1.37542	1.27823	0.310334	0.426339	-0.459574	-1.56596	0.739794	0.192387	0.356379	-0.233168	-0.803467	0.82349	0.421802	-0.212474	1.38987	0.594358	0.727194
THEM6	51337	thioesterase superfamily member 6(THEM6)	0.109841	1.07111	-1.89107	-0.779473	-0.454316	-0.628562	-0.460176	-0.806006	1.18109	-0.00954658	0.307473	0.412186	0.65543	1.75085	-0.54393	0.375164	-1.27658	0.986515	0.590568	0.720313
ADNP	23394	activity dependent neuroprotector homeobox(ADNP)	0.813278	-0.352751	-0.660039	-1.61232	0.352891	-0.107711	0.0999143	-1.9289	0.747984	0.8259	-1.5174	0.891008	-0.556206	1.19112	0.73223	0.131121	0.822482	0.127393	0.588367	0.716333
H2BC17	8348	H2B clustered histone 17(H2BC17)	-1.92787	0.439753	0.597925	0.895684	-0.0219453	-0.868977	-0.163604	0.0696591	-1.66752	0.767082	-0.199643	0.322748	-1.03005	1.47585	-0.450568	-0.287832	0.974014	1.07528	0.588197	0.716026
COX6C	1345	cytochrome c oxidase subunit 6C(COX6C)	0.213014	0.376813	-1.58876	-1.80016	0.973589	0.44416	0.149739	0.60991	-2.01778	1.47429	-0.20619	-0.269166	0.691035	0.0567706	-0.365393	0.372686	0.483124	0.402318	0.586549	0.713055
USP9X	8239	ubiquitin specific peptidase 9 X-linked(USP9X)	1.2328	0.239399	-1.18823	-1.00904	1.41944	-1.14939	-0.308351	-1.067	-0.801083	0.997526	-0.328648	-0.952852	0.72014	0.261587	-0.242738	1.16573	1.2975	-0.286796	0.584767	0.70985
ATL1	51062	atlastin GTPase 1(ATL1)	0.657289	0.675021	-1.71282	-1.56003	1.01152	-0.488538	-0.419499	-1.78715	0.998699	0.775724	0.30175	-0.696963	1.02567	0.360926	-0.349553	0.685833	0.375189	0.146927	0.583446	0.70748
AP2B1	163	adaptor related protein complex 2 subunit beta 1(AP2B1)	0.653866	-1.30581	-1.01962	-0.960936	1.72132	-0.464396	-0.102769	-1.48643	0.341104	0.456044	1.27145	-0.0559363	0.629949	-0.272569	-0.653363	0.845812	-0.765114	1.1674	0.583039	0.706749
RFC3	5983	replication factor C subunit 3(RFC3)	0.389127	-0.864014	-0.27468	-0.807103	-0.0107975	-0.50511	0.526823	-1.80341	0.726487	0.644665	-1.29022	1.39512	-1.08006	1.34197	1.06109	-0.319186	0.915617	-0.0463285	0.582818	0.706353
HSPA9	3313	heat shock protein family A (Hsp70) member 9(HSPA9)	0.71421	0.228074	-1.36804	-0.0604093	0.245197	-1.28245	-1.99334	0.19385	0.705692	1.23806	0.187002	-0.999302	1.56538	0.371026	-0.838743	0.488475	0.116654	0.48867	0.581603	0.70418
GUK1	2987	guanylate kinase 1(GUK1)	-0.0839563	0.837951	-1.43062	-1.60916	-0.29511	0.546093	0.214236	-1.78019	1.00176	1.11486	0.45363	-0.891868	1.12904	0.716361	-0.487231	0.840403	-0.00194624	-0.274261	0.577554	0.696959
WDR12	55759	WD repeat domain 12(WDR12)	1.418	-1.34738	-0.524041	-1.90618	0.420056	-0.0348224	0.161125	-1.67256	0.887551	0.749568	0.235009	-0.53116	0.209002	1.03317	0.278772	-0.609368	0.975133	0.258117	0.577387	0.696662
MTREX	23517	Mtr4 exosome RNA helicase(MTREX)	0.654541	-0.205856	-1.27778	-0.205384	-0.151782	0.141025	0.0597247	-1.97575	0.365404	1.26866	-0.991262	0.551703	-1.64461	1.41975	0.441003	0.467049	0.264169	0.8194	0.576857	0.695721
VSNL1	7447	visinin like 1(VSNL1)	0.600557	-0.926869	-0.966684	-1.01769	1.73793	-0.956511	-0.0200974	-1.87525	0.832109	1.0759	1.02086	-0.803768	0.161383	0.0288125	0.046081	0.230072	-0.0253516	0.858518	0.576113	0.6944
SEPTIN6	23157	septin 6(SEPTIN6)	-0.53087	-0.976793	0.775585	-0.975943	0.80604	0.37796	-0.478067	-0.417626	-1.17245	1.62812	-0.213165	-0.682874	0.660724	-1.53916	0.670381	1.14543	-0.400244	1.32296	0.576036	0.694262
DDX39A	10212	DExD-box helicase 39A(DDX39A)	0.712391	-0.0947217	-1.33188	-1.85167	0.474635	0.379144	0.467259	-1.84775	0.503631	1.26562	-0.967013	0.415599	0.192032	1.05128	-0.245417	-0.0398769	1.04662	-0.129883	0.575323	0.692998
NUP58	9818	nucleoporin 58(NUP58)	1.22727	-0.121967	-1.38304	-0.149599	0.582123	-1.02703	0.390326	-0.44697	-1.65928	-0.592742	-0.211259	1.08174	-1.32066	0.903257	1.01191	0.540145	-0.0872601	1.26304	0.57515	0.692692
ACADVL	37	acyl-CoA dehydrogenase very long chain(ACADVL)	-0.997714	-0.583142	0.179236	-0.616541	0.889451	-1.75833	-1.06715	0.609187	0.766509	1.50451	0.774249	-0.87714	0.495136	0.467598	0.52269	0.811043	-1.45924	0.339654	0.573	0.688887
NUMBL	9253	NUMB like endocytic adaptor protein(NUMBL)	-0.749524	-0.0703941	-1.51546	-1.17083	0.827506	0.312933	1.33463	-1.67778	0.130449	0.974627	1.04158	0.319168	-1.32057	0.983717	0.367242	0.112677	0.479618	-0.379595	0.572992	0.688872
PARN	5073	poly(A)-specific ribonuclease(PARN)	1.08758	-0.151371	-1.65014	-1.75568	0.193831	0.403155	0.771012	-1.73784	0.264509	0.431414	-0.508837	0.791359	-0.492552	1.06179	0.58946	-0.576003	0.927813	0.350513	0.572213	0.687496
LRWD1	222229	leucine rich repeats and WD repeat domain containing 1(LRWD1)	1.14306	-1.12382	-0.887192	-1.7803	0.642194	0.682002	0.336502	-1.81804	0.240404	0.964271	-0.643512	0.547194	-0.562622	0.751787	0.266941	-0.307133	1.11385	0.434417	0.570042	0.683672
NUP133	55746	nucleoporin 133(NUP133)	1.06847	0.208846	-1.50024	-1.38969	0.286301	-0.24406	-0.204693	-1.79564	1.01763	0.543796	-0.940445	0.619574	-0.723273	1.39604	0.674683	-0.172917	0.594569	0.561049	0.567349	0.678942
LUC7L	55692	LUC7 like(LUC7L)	-1.10604	0.953339	-1.27928	-1.35457	-0.224628	1.36023	0.496349	-1.89661	0.500288	1.08137	0.190035	0.16057	-0.750191	0.8252	0.143955	0.116509	0.932898	-0.149429	0.566871	0.678104
ARPC5L	81873	actin related protein 2/3 complex subunit 5 like(ARPC5L)	0.0703646	-0.598825	-0.958171	0.229905	0.789463	0.278886	-0.953767	-0.132928	-1.27062	1.77159	0.376756	-0.66172	0.294571	0.405834	-1.99866	1.11867	0.150465	1.08818	0.565709	0.676069
SRP14	6727	signal recognition particle 14(SRP14)	-0.539353	-1.66656	0.936595	0.0661454	0.754391	-0.502018	0.803541	-0.710857	-1.6833	0.0288862	0.243183	0.997247	-1.75528	0.893547	0.54321	0.820789	0.535735	0.234092	0.564758	0.674408
CHCHD3	54927	coiled-coil-helix-coiled-coil-helix domain containing 3(CHCHD3)	-0.718679	-1.12386	-0.436082	1.31111	0.363486	-0.562037	-1.23396	-0.87863	0.739738	0.315525	1.69001	0.273092	0.88869	-0.857973	-1.14328	1.46733	-0.0646423	-0.0298379	0.564204	0.673439
LRPPRC	10128	leucine rich pentatricopeptide repeat containing(LRPPRC)	0.564	0.382798	-1.76425	-0.624043	1.34072	-1.30659	-1.76831	0.0589955	0.577946	0.879361	0.538076	-0.599983	0.128397	0.931785	-0.470268	0.73685	-0.479059	0.873577	0.564164	0.67337
PTGES3	10728	prostaglandin E synthase 3(PTGES3)	0.583857	-0.100272	-1.95756	-1.23512	-0.957522	1.20629	0.599324	0.102691	-0.776004	0.610237	0.242687	0.621056	0.805744	0.557717	-0.377107	-1.18306	1.58727	-0.33022	0.563183	0.671659
CD2BP2	10421	CD2 cytoplasmic tail binding protein 2(CD2BP2)	1.44966	-1.27123	0.199997	-0.238155	-1.51142	0.0145416	0.376155	-2.00582	0.464597	0.0173068	-0.960715	0.564977	-0.439304	1.31279	0.861553	0.374935	0.6837	0.106431	0.560372	0.666769
BSCL2	26580	BSCL2 lipid droplet biogenesis associated, seipin(BSCL2)	1.17453	0.285552	-1.8654	-1.19694	0.895514	-0.46425	1.08084	-1.38827	-1.03748	0.185294	0.0912777	0.128747	-0.257639	1.50158	-0.478265	0.13331	0.410364	0.801234	0.55909	0.664546
LETM1	3954	leucine zipper and EF-hand containing transmembrane protein 1(LETM1)	0.8685	0.270358	-1.80999	-0.170295	1.28361	-1.19678	0.0931975	-1.59726	-0.244013	0.928717	-0.149574	-0.108011	-0.329024	1.12758	-0.715094	1.4877	0.38844	-0.128063	0.55615	0.659462
VPS26A	9559	VPS26 retromer complex component A(VPS26A)	1.05969	-0.184202	-0.292169	-1.68016	0.282996	0.447266	-0.94751	0.105216	-1.29306	0.712894	0.449501	-1.74571	1.08855	0.52328	-0.661938	0.767554	0.0151147	1.35269	0.555987	0.659181
ADAR	103	adenosine deaminase RNA specific(ADAR)	1.28851	-1.66572	0.02609	-1.57145	0.298479	0.0301154	-0.823344	-1.02861	0.944523	0.506179	-0.462374	0.307317	0.0561795	1.52427	-0.337593	-0.370604	1.48101	-0.202979	0.555869	0.658978
FIS1	51024	fission, mitochondrial 1(FIS1)	-0.0677104	1.50875	-1.05689	0.652994	-1.8813	0.241383	-0.725405	-1.23174	0.0680138	-1.08256	0.0440452	0.654371	0.62853	0.687509	-0.329115	0.446316	-0.203781	1.64659	0.553758	0.655341
CLPTM1	1209	CLPTM1 regulator of GABA type A receptor forward trafficking(CLPTM1)	0.428221	0.221018	-0.972574	-1.68818	0.79904	0.246878	-0.612763	-1.75749	0.852746	1.09194	0.696013	-1.46462	-0.720866	0.650456	0.712671	0.618927	0.344931	0.553649	0.551801	0.651979
RBM25	58517	RNA binding motif protein 25(RBM25)	0.284415	-0.633538	0.0183614	-0.659832	-0.83476	0.0306077	0.434214	-1.88224	0.769025	1.42584	-1.51831	0.423231	-0.900413	1.5434	0.820998	-0.176577	0.801981	0.053598	0.549722	0.648419
ZC3H18	124245	zinc finger CCCH-type containing 18(ZC3H18)	1.33802	-0.83265	-0.603471	-1.8406	0.21606	0.46898	-0.908704	-1.20163	0.89442	1.12898	-0.0993616	-0.931523	-0.109666	1.14892	0.116298	0.00108088	1.37957	-0.164736	0.548793	0.646831
PALS2	51678	protein associated with LIN7 2, MAGUK p55 family member(PALS2)	-0.0185849	-0.072383	-1.44673	-1.14562	1.60277	-0.601981	-0.463318	-0.933287	0.610154	1.55687	0.478957	-0.498135	0.262205	-0.64207	0.524693	1.52668	-1.0547	0.314475	0.548661	0.646605
EMC7	56851	ER membrane protein complex subunit 7(EMC7)	-0.522127	1.74222	-1.19804	-0.901016	0.519153	-1.4943	0.825788	-1.77753	0.341308	0.406192	-0.208777	-0.219471	0.0575071	0.789672	1.02899	0.85118	-0.500153	0.259411	0.547678	0.644927
TMEM35A	59353	transmembrane protein 35A(TMEM35A)	-0.328851	-0.33456	-1.35848	-0.862568	0.654131	0.0218297	-0.762526	-1.13079	1.64425	-0.343662	1.08671	1.27884	0.333057	1.28802	-1.43447	-0.442384	0.373624	0.31782	0.546123	0.642279
SERBP1	26135	SERPINE1 mRNA binding protein 1(SERBP1)	0.680256	-1.44484	-0.577534	-0.338817	1.43666	-0.455513	0.315763	-1.8749	-0.187854	0.718761	-0.526544	1.1499	0.645358	0.18324	-1.47093	0.841558	0.112384	0.793045	0.543727	0.638209
APOL2	23780	apolipoprotein L2(APOL2)	-1.04492	0.217975	-1.43745	-0.544998	0.227586	1.2636	-1.52246	-0.136337	0.530597	0.767439	0.95458	0.542378	-0.855153	1.0313	-1.12233	-0.691653	1.26183	0.558028	0.543648	0.638074
MPHOSPH10	10199	M-phase phosphoprotein 10(MPHOSPH10)	0.939421	-0.923066	0.575871	-0.401444	-0.599609	-0.643604	0.488769	-1.74795	-0.134557	-1.03672	-0.715896	1.16039	-0.034544	1.99156	-0.312361	-0.349555	1.02324	0.720047	0.543592	0.63798
RPS25	6230	ribosomal protein S25(RPS25)	0.0621384	1.27862	-0.780791	-0.39318	0.629772	-1.35783	0.523507	-0.647743	-1.76028	-1.45317	0.0994517	0.793747	-0.53186	1.51787	0.135223	0.720972	0.507339	0.656201	0.543506	0.637834
PSAP	5660	prosaposin(PSAP)	0.819517	0.0225213	-1.83353	-0.173664	1.16911	-1.40514	-1.56938	-0.0730472	0.598711	0.780044	0.515138	-0.303693	1.07443	0.0234806	-0.688218	1.44642	-0.205955	-0.196753	0.54331	0.637502
SEC23A	10484	SEC23 homolog A, COPII coat complex component(SEC23A)	0.578818	-0.2814	-1.61036	-1.24139	0.904686	-0.0814412	-0.133231	-1.64796	1.06778	0.850256	0.993759	-0.531078	0.593855	0.976514	-1.15222	-0.450185	0.933002	0.230592	0.543221	0.637351
POR	5447	cytochrome p450 oxidoreductase(POR)	-0.00992045	0.0600811	-1.53883	0.527979	-1.04343	0.746318	-0.423233	-1.73951	0.976791	1.22397	0.872333	-0.607631	-0.926788	-0.645621	1.34154	0.640501	0.648139	-0.102691	0.543057	0.637072
SMARCA4	6597	SWI/SNF related, matrix associated, actin dependent regulator of chromatin, subfamily a, member 4(SMARCA4)	0.848912	-0.0848862	-1.85834	-1.38873	0.585308	0.0759686	-0.160482	-1.17119	0.710413	-0.114763	0.4114	0.797679	-1.05985	0.857765	0.929536	-1.10935	1.29525	0.435355	0.542894	0.636797
STK39	27347	serine/threonine kinase 39(STK39)	1.09288	-0.291692	-1.82515	1.0798	-0.939633	-1.09492	-1.21778	-0.659398	1.41362	0.47906	0.19691	0.347989	0.64538	-0.647778	0.957156	-0.65946	0.465558	0.657463	0.542728	0.636516
THOC2	57187	THO complex subunit 2(THOC2)	0.720561	0.444648	-1.61847	-1.67178	-0.382459	0.0758643	0.623436	-1.303	0.677338	-0.0957885	-0.592578	1.14163	-0.00628226	0.787795	1.19686	-1.27703	0.586379	0.692879	0.540857	0.633351
CSNK1A1	1452	casein kinase 1 alpha 1(CSNK1A1)	1.26995	-0.194506	-1.59312	-0.484103	1.37435	-0.715063	0.395119	-1.52306	-0.961196	0.619944	-0.510369	0.408104	-0.482856	1.17487	-0.867195	0.386267	0.826971	0.875897	0.540363	0.632517
ADARB1	104	adenosine deaminase RNA specific B1(ADARB1)	1.56315	-0.643582	-1.31737	-1.858	0.712546	0.159709	0.34073	-1.93507	0.547048	0.603456	-0.20669	0.0010343	0.0493932	1.0038	-0.0674507	-0.173356	0.790757	0.429889	0.540185	0.632217
CAMK2B	816	calcium/calmodulin dependent protein kinase II beta(CAMK2B)	-0.765559	-0.0768529	3.95996e-05	-1.29117	0.722307	0.280724	-0.582039	-1.41887	0.700974	1.41778	0.768786	-1.3442	1.43772	-0.527212	-0.622379	0.432455	1.32632	-0.458839	0.540098	0.632069
LGI3	203190	leucine rich repeat LGI family member 3(LGI3)	0.0489542	0.512854	-1.99132	0.406903	-0.457523	1.25964	-1.48366	-0.599013	-0.121848	0.617625	0.576516	0.235371	0.728471	-0.407131	-1.53036	0.812872	0.0649479	1.3267	0.538891	0.630035
TMX3	54495	thioredoxin related transmembrane protein 3(TMX3)	0.159468	0.522807	-1.67239	-0.834717	1.13607	-0.414909	-0.137105	-1.94381	0.762036	0.711816	0.963451	-0.685151	-0.96258	1.35503	-0.278893	0.465478	0.570382	0.283019	0.538345	0.629115
USP7	7874	ubiquitin specific peptidase 7(USP7)	0.467112	-0.214434	-1.74074	-1.85205	0.11202	0.16411	0.161502	1.65993	-1.17265	1.25797	0.33493	-0.104834	1.0965	0.56621	-0.0867865	-0.723401	0.435644	-0.361029	0.53671	0.626367
ABCF2	10061	ATP binding cassette subfamily F member 2(ABCF2)	0.8487	0.411512	-1.67357	0.88764	-1.24297	-1.28805	-0.294882	-0.355598	0.296033	1.05145	-0.305047	-0.333044	0.72697	0.285462	0.630943	-1.19838	-0.237782	1.79061	0.535818	0.624869
LSM14B	149986	LSM family member 14B(LSM14B)	0.0991496	0.677778	-1.64911	0.0373502	0.334691	0.365542	-1.14772	-1.2175	0.0965948	-0.176204	1.30861	-0.260228	0.0562782	1.09214	-1.88601	0.531213	1.3157	0.421719	0.53405	0.621907
RING1	6015	ring finger protein 1(RING1)	0.822369	-0.861529	-0.81654	-1.33822	0.15714	0.692458	0.452758	-1.25747	-0.252651	0.790944	-1.03698	1.10174	-0.471183	-0.525669	1.48547	-0.701708	1.62465	0.134419	0.533708	0.621334
USP5	8078	ubiquitin specific peptidase 5(USP5)	0.439306	0.0774015	-1.18746	-1.50316	0.767661	-0.916478	0.540388	-1.52041	0.908518	1.64832	-0.17557	-0.801997	0.0605885	0.939473	0.651915	-0.43659	1.04501	-0.53691	0.532051	0.618568
STAG2	10735	STAG2 cohesin complex component(STAG2)	0.641832	0.618842	-1.51639	-0.090515	-0.496779	-0.340866	-0.173444	-1.77813	0.744821	0.339611	-0.987144	0.903249	-1.1807	1.76546	0.34341	-0.152766	1.07088	0.28864	0.53125	0.617232
ACTR3	10096	actin related protein 3(ACTR3)	-0.61608	0.304032	-1.41501	0.0307134	0.77105	-1.52584	0.28179	1.37579	-1.59298	1.41924	0.635648	-0.327829	1.2714	0.120116	-0.667442	0.527275	-0.432029	-0.159847	0.53034	0.615715
DDX23	9416	DEAD-box helicase 23(DDX23)	1.717	-0.710814	-1.06751	-0.889982	-1.29801	0.504782	0.51105	-1.61206	0.460203	0.304101	-0.498963	0.256183	-0.3692	1.13973	0.912687	-0.853728	0.950526	0.544011	0.530077	0.615277
GSPT1	2935	G1 to S phase transition 1(GSPT1)	0.989003	0.0653585	-1.61721	-1.16682	-0.417427	-0.692859	-1.13635	1.10012	0.492494	0.793473	0.495439	-0.72606	1.46054	0.91704	-0.100476	1.0451	-0.6154	-0.88597	0.529708	0.614664
HNRNPH1	3187	heterogeneous nuclear ribonucleoprotein H1(HNRNPH1)	0.485054	-0.184785	-1.85561	-0.913202	-0.983664	1.29907	0.0444801	-0.861636	0.587473	0.732373	0.865512	-0.0425441	1.11101	0.0125076	-0.525721	-1.44407	1.29754	0.376208	0.529515	0.614343
SUCLA2	8803	succinate-CoA ligase ADP-forming subunit beta(SUCLA2)	-0.0207442	0.695659	-1.94809	-0.909707	0.493233	0.97419	-0.278358	-1.85919	0.487291	0.540019	0.6496	0.0835542	1.10427	-0.395339	-1.26665	0.572598	0.938794	0.138862	0.525714	0.608039
RPL37A	6168	ribosomal protein L37a(RPL37A)	0.637363	-2.01413	0.147456	-0.368282	-0.402393	1.42824	-0.143086	-1.1428	-0.506879	0.473252	0.325448	0.430611	-0.898524	1.07604	-0.835083	1.80373	0.280089	-0.29106	0.525445	0.607596
CPSF6	11052	cleavage and polyadenylation specific factor 6(CPSF6)	0.974736	-1.05985	0.286548	-1.77231	0.0567391	0.684839	0.306066	-1.52097	-0.317719	0.0835648	-1.32506	1.04006	-0.178503	1.16306	0.0461708	0.208436	-0.224428	1.54862	0.52487	0.606646
FUBP1	8880	far upstream element binding protein 1(FUBP1)	1.79565	-0.421659	-1.15797	-1.53865	0.560103	-0.319455	0.923708	-1.79543	-0.402807	-0.473138	0.124641	0.132477	-0.449914	1.36729	0.38063	0.0443146	0.648717	0.581498	0.52367	0.604664
LGI1	9211	leucine rich glioma inactivated 1(LGI1)	0.160855	-0.66329	-1.59418	-0.315028	1.10314	0.89836	-0.632081	0.397561	-1.70576	1.19274	0.736236	0.167635	-0.151944	0.14824	-1.68277	0.853659	0.216445	0.870178	0.522315	0.602433
ARPC3	10094	actin related protein 2/3 complex subunit 3(ARPC3)	0.481532	-0.877849	-1.1531	-0.834888	0.172101	1.4533	0.378571	-0.0275027	-1.93691	1.57927	0.279468	-0.309317	0.732042	-1.24413	-0.278421	0.734061	0.107525	0.744253	0.521054	0.600359
ARF1	375	ADP ribosylation factor 1(ARF1)	0.108851	0.469495	-1.93283	-0.123267	0.398016	0.117322	-0.389151	-1.68547	0.695679	0.980173	0.163757	0.210554	0.782621	0.737452	-1.91214	0.929714	-0.303828	0.753058	0.520302	0.599123
QRICH1	54870	glutamine rich 1(QRICH1)	1.25889	-1.3368	-0.0585468	-1.75606	-0.405977	1.14859	0.343911	-1.99106	0.458895	0.207072	-0.923947	0.853338	0.112084	0.368921	0.532449	0.209617	0.792647	0.185989	0.519593	0.597961
LIPE	3991	lipase E, hormone sensitive type(LIPE)	0.981722	0.523041	-1.46925	0.579764	-1.19447	0.00898338	-0.956701	-1.32009	0.509568	0.407672	-1.03999	0.596805	-1.11295	1.36996	0.348701	-0.243283	0.972279	1.03823	0.519429	0.597692
HSD17B4	3295	hydroxysteroid 17-beta dehydrogenase 4(HSD17B4)	-0.753601	-1.53652	0.85518	-0.913655	-0.879893	1.49373	-0.943923	0.48902	-0.145874	0.707235	0.899996	-0.17229	-0.324539	-0.343396	0.967752	1.40133	-1.2847	0.484145	0.519008	0.597002
NUP93	9688	nucleoporin 93(NUP93)	1.33183	-0.343917	-1.32748	-1.08203	0.338913	-0.83069	-0.493348	-1.12753	1.20873	0.165919	-0.720369	0.894017	-0.674985	0.982652	1.26614	-0.155531	-0.675047	1.24273	0.516783	0.593362
NAP1L4	4676	nucleosome assembly protein 1 like 4(NAP1L4)	0.763851	0.47205	-1.91594	-1.69228	1.04974	0.473885	-1.11032	0.370543	-0.734622	0.665142	0.207888	-0.192993	-0.424958	0.772682	-0.179068	0.799147	-0.7168	1.39205	0.516241	0.592478
CAMK2A	815	calcium/calmodulin dependent protein kinase II alpha(CAMK2A)	-0.517209	-0.842379	-0.750292	-0.986153	0.828996	-0.76637	-0.114908	-0.259143	1.08788	0.619139	1.7367	-0.24596	1.50709	-0.686343	0.102781	-0.209157	1.08278	-1.58745	0.515461	0.591205
RPL27A	6157	ribosomal protein L27a(RPL27A)	-1.58906	1.4372	0.0610334	-1.99055	0.178707	0.588765	0.283201	-1.99427	0.706419	0.543033	-0.291262	-0.160936	0.271612	0.733335	0.21813	0.544234	0.086229	0.374191	0.515237	0.59084
IMPDH2	3615	inosine monophosphate dehydrogenase 2(IMPDH2)	0.539717	0.0491527	-1.86953	-0.36574	-0.611057	1.55833	-0.418836	-1.86397	0.667166	1.07446	-0.0300124	0.236207	-0.944663	0.925251	-0.562119	0.661236	0.398446	0.555957	0.514392	0.589464
CBX5	23468	chromobox 5(CBX5)	1.18842	-0.885143	-1.27116	0.378683	-0.229858	-1.70518	0.649523	-1.53481	1.09636	0.725563	-0.441215	0.683535	0.384143	1.31464	-0.14242	-0.749536	0.66527	-0.126805	0.514038	0.588888
GATAD2B	57459	GATA zinc finger domain containing 2B(GATAD2B)	0.946127	-0.839844	0.361901	-1.34576	0.065681	0.215461	0.616293	-1.22719	-1.09529	0.548291	-1.61533	0.598853	-0.808498	1.54081	0.332314	0.237048	1.35873	0.110416	0.511695	0.585082
LEO1	123169	LEO1 homolog, Paf1/RNA polymerase II complex component(LEO1)	0.602503	-0.123511	-1.48489	-1.19374	-1.15504	0.0766649	0.436091	-0.345818	0.885623	1.06791	-0.829278	0.767271	0.361922	1.32898	0.581209	-1.06064	1.22079	-1.13605	0.511582	0.584899
RPL23	9349	ribosomal protein L23(RPL23)	-0.938491	1.49019	-0.534516	0.272245	0.672068	-1.76342	0.905799	-0.781184	-1.61076	-1.03365	0.62621	0.390262	0.711736	0.706461	-0.599096	0.743829	0.641286	0.101027	0.508459	0.579847
STAT1	6772	signal transducer and activator of transcription 1(STAT1)	0.776736	0.000448724	-1.27056	0.0610631	0.950342	-1.759	0.52917	-1.83956	0.264446	-0.398875	-0.608669	1.50092	0.973963	-0.00177514	-0.224596	-0.195165	1.09898	0.142126	0.508204	0.579434
NFIA	4774	nuclear factor I A(NFIA)	1.11797	0.855185	-1.72967	-0.125206	0.375777	-1.59701	0.700627	-1.8128	-0.0694802	-0.0156344	-0.0934997	-0.134353	-0.521217	0.561731	1.30593	-0.268543	0.507845	0.942351	0.507691	0.578607
ARMC10	83787	armadillo repeat containing 10(ARMC10)	0.185748	0.666397	-1.78474	-0.837144	0.757163	0.676757	-0.268746	-1.32156	-0.356263	0.129388	-0.30437	1.10758	0.535009	0.516048	-1.64783	0.951435	-0.411818	1.40695	0.507198	0.577812
RAD21	5885	RAD21 cohesin complex component(RAD21)	0.544007	-0.647124	-1.0584	1.31483	-0.958746	-0.50377	0.602629	-1.8177	0.243708	1.11773	-0.95657	1.00036	-0.943935	1.09872	-0.00709656	-0.413421	0.960404	0.424385	0.506795	0.577163
FGA	2243	fibrinogen alpha chain(FGA)	-1.01411	-0.304363	0.0865916	-0.956983	-0.686653	0.921715	0.45164	-1.61611	0.843172	1.16349	1.15566	-1.08728	1.52152	-0.653199	-0.146401	0.168246	0.923062	-0.770006	0.505578	0.575205
CYFIP2	26999	cytoplasmic FMR1 interacting protein 2(CYFIP2)	1.02644	-0.847824	-1.27004	-0.319053	1.98675	-0.757033	0.0639483	-1.62437	-0.532756	0.870315	0.755815	-0.534704	-0.527773	-0.305664	-0.0772244	0.841213	0.0864701	1.1655	0.505321	0.574791
H1-0	3005	H1.0 linker histone(H1-0)	0.557491	0.251831	-1.153	0.633683	-0.694934	-0.431659	0.726368	-0.762831	-1.39743	0.498943	-1.30958	1.15431	-1.40848	1.2131	0.688299	0.305728	-0.21303	1.3412	0.504551	0.573555
ACOT9	23597	acyl-CoA thioesterase 9(ACOT9)	0.174593	-0.617164	-0.465751	-0.0447095	0.862301	-0.688001	0.533483	-1.48991	-0.530308	1.0219	1.23181	-1.34539	1.22875	0.14203	-1.50037	1.47325	-0.141184	0.154672	0.503438	0.57177
NACC1	112939	nucleus accumbens associated 1(NACC1)	1.00561	-0.844144	-1.10802	-1.98734	0.830442	0.250339	0.577149	-0.955449	-0.0223124	-0.487656	0.0917447	1.34247	0.300178	0.193113	0.413265	-1.31818	1.37844	0.340351	0.500829	0.567594
HK1	3098	hexokinase 1(HK1)	0.614203	0.475567	-1.37188	-1.11372	0.199536	-0.644554	-1.30729	0.59649	0.29843	1.08231	0.315088	-1.11529	1.46215	0.810463	-0.713873	0.299719	-1.11627	1.22892	0.500715	0.567412
RPL35A	6165	ribosomal protein L35a(RPL35A)	0.538383	0.585804	-2.0037	1.00665	-0.0207732	-1.28179	0.704082	0.228451	-2.00646	0.042856	0.405823	0.430838	0.940508	0.468566	-1.11316	0.344695	0.508617	0.220619	0.499857	0.566044
UBE4A	9354	ubiquitination factor E4A(UBE4A)	0.576354	-0.089302	-1.58055	-1.9168	0.480122	0.588903	0.424188	-1.37476	0.64365	1.1147	0.667231	-0.688434	0.555491	0.591832	-0.299551	-0.25465	1.3516	-0.790031	0.499598	0.565631
PLRG1	5356	pleiotropic regulator 1(PLRG1)	1.00144	-0.497922	-0.855811	-1.73327	0.683614	0.190954	-1.4011	-0.62745	0.991463	1.21136	-1.19777	0.338708	0.0212544	1.17399	-0.336541	-0.0204658	1.2706	-0.21304	0.499576	0.565595
CAMK1	8536	calcium/calmodulin dependent protein kinase I(CAMK1)	-0.850498	0.516768	-1.45304	-1.41909	1.56702	-0.502967	0.934153	-1.10373	0.0655247	0.682249	1.19367	-0.0891512	-0.260058	0.409691	0.205398	0.527932	0.91418	-1.33806	0.499078	0.564803
MIA3	375056	MIA SH3 domain ER export factor 3(MIA3)	1.19764	0.253191	-1.55224	-1.21983	0.516711	0.85289	-0.915764	-1.43468	0.0566816	0.60375	0.297195	-0.799538	-0.685485	1.24362	-0.707903	0.346659	0.76855	1.17856	0.498979	0.564643
MRE11	4361	MRE11 homolog, double strand break repair nuclease(MRE11)	1.19282	-0.076128	-1.63879	-0.415832	-0.679831	-0.428496	0.671827	-1.71247	0.847452	0.647543	-0.541562	0.416114	-0.900108	1.6772	0.747066	-0.610665	0.719664	0.0841927	0.497655	0.562537
SLTM	79811	SAFB like transcription modulator(SLTM)	0.559986	-1.48066	0.729775	-1.81371	0.287829	-0.00336753	0.0791025	-1.69736	1.10512	1.19563	-0.619008	-0.385723	0.445832	1.19053	-0.107107	-0.361068	0.00183877	0.872372	0.496287	0.560365
ERCC3	2071	ERCC excision repair 3, TFIIH core complex helicase subunit(ERCC3)	1.33695	0.383795	-1.19102	0.000143199	-1.46537	-0.381289	0.600146	-1.85489	0.339839	0.250917	-1.19003	0.409397	-0.37049	1.34565	0.871361	-0.0672103	1.03737	-0.0552469	0.495936	0.559807
PBRM1	55193	polybromo 1(PBRM1)	1.0434	-0.673508	-0.723053	-0.96916	1.12215	-0.439273	-0.721163	-0.817964	-0.0427861	-1.07693	0.101639	1.32845	-1.17934	0.464763	1.00085	-0.759341	1.66646	0.674797	0.493634	0.556162
PIGU	128869	phosphatidylinositol glycan anchor biosynthesis class U(PIGU)	1.05757	-1.51594	-0.857441	0.7344	-1.09894	0.901141	0.334113	-1.8056	0.0299918	0.0879165	0.405758	0.822134	-1.42025	0.312608	0.571043	-0.163467	0.407126	1.19784	0.493489	0.555932
CORO1A	11151	coronin 1A(CORO1A)	-0.591842	0.03729	-0.483391	-0.580721	0.187738	-0.274443	-0.504372	1.18733	-1.19746	1.27155	1.06018	-1.29378	1.72299	0.188601	-1.24416	0.689685	0.752331	-0.927509	0.493306	0.555643
NUP214	8021	nucleoporin 214(NUP214)	1.27115	-1.00388	-1.21338	-0.416316	0.824952	-1.69705	0.914415	-1.13273	0.234774	0.238175	-0.192302	0.900227	-0.257336	0.824128	0.721624	-1.10315	1.25688	-0.170202	0.4929	0.555002
MORC3	23515	MORC family CW-type zinc finger 3(MORC3)	1.21959	-1.61792	-0.0168841	-0.917129	0.800978	-0.896138	-0.111131	-1.69589	1.02141	0.639754	-0.591942	0.367398	-0.92009	0.984003	0.948376	-0.154299	1.01896	-0.0790527	0.491802	0.553269
MTCH1	23787	mitochondrial carrier 1(MTCH1)	1.32745	-0.292072	-0.690675	0.345443	0.27985	-1.45624	-1.21786	-1.15613	0.65124	0.512752	0.582459	-1.43992	1.20273	-0.949459	0.577674	-0.140679	0.938689	0.924739	0.490886	0.551825
LANCL2	55915	LanC like glutathione S-transferase 2(LANCL2)	-0.254989	-1.60959	-0.482789	-0.821927	1.36713	-0.497864	0.484766	0.630126	-1.02225	1.01416	0.97795	0.355255	-0.102454	1.07529	-1.02018	-1.03395	1.4222	-0.480896	0.490529	0.551263
RDH11	51109	retinol dehydrogenase 11(RDH11)	0.28105	0.534867	-1.99622	-1.65215	1.1274	-0.370493	0.659929	-1.84097	1.0599	0.599949	0.0434967	0.536855	0.0178625	0.92699	-0.049613	0.13258	0.125221	-0.136662	0.488151	0.547526
PQBP1	10084	polyglutamine binding protein 1(PQBP1)	-0.434279	-0.992432	1.12068	-0.913977	0.662053	0.506808	0.267279	-1.69578	-0.714362	-0.248592	-0.807806	1.36242	-1.26417	1.32988	-0.320593	0.690491	0.651634	0.800738	0.487557	0.546594
PPIG	9360	peptidylprolyl isomerase G(PPIG)	1.27142	-1.04039	-0.739236	-1.84546	0.208142	0.380997	0.0635286	-1.52764	1.03558	0.62025	-0.88174	0.769699	-0.22326	1.1013	0.378284	-0.60998	1.10172	-0.0632063	0.487346	0.546264
IDH3A	3419	isocitrate dehydrogenase (NAD(+)) 3 catalytic subunit alpha(IDH3A)	0.290623	0.29858	-1.87644	-0.578946	-0.155585	0.537545	-0.951947	-0.544589	0.818828	0.792624	0.773989	-0.279375	1.71524	-0.400597	-1.11765	-1.08342	1.32898	0.432147	0.480429	0.535477
SMPD4	55627	sphingomyelin phosphodiesterase 4(SMPD4)	1.74286	0.0343548	-0.69689	-0.626829	-0.0800025	-1.16835	0.525109	-1.81309	-0.0750195	-0.68877	-0.875685	0.484132	-0.547795	1.22052	1.20245	-0.187261	1.08708	0.46318	0.479524	0.534072
ATP6V1H	51606	ATPase H+ transporting V1 subunit H(ATP6V1H)	0.360911	0.404352	-1.65352	0.169993	-0.312165	0.188902	-1.78543	0.332276	0.13905	1.01768	0.616492	-0.74591	1.51856	-1.591	0.0257146	1.26001	0.243171	-0.189083	0.479028	0.533305
ELOB	6923	elongin B(ELOB)	0.984142	-0.625809	-1.36659	-0.873322	0.118081	0.834004	-0.769128	-1.44975	0.994287	1.20044	-0.491518	0.299339	-1.34721	1.30815	-0.0397104	0.0286976	1.14665	0.0492497	0.478687	0.532776
MTHFD1	4522	methylenetetrahydrofolate dehydrogenase, cyclohydrolase and formyltetrahydrofolate synthetase 1(MTHFD1)	-0.313015	-0.440756	-1.58838	-0.570754	2.01176	-0.438498	-0.602254	-1.37504	1.16994	1.23404	0.70899	0.399119	-0.26477	-0.153724	-0.584008	0.972942	0.374074	-0.539663	0.477111	0.530338
TOP1	7150	DNA topoisomerase I(TOP1)	0.716096	0.209585	-2.00447	-1.15354	0.430169	-0.855098	0.0832074	-0.672728	1.10486	0.511387	0.245741	0.321663	-0.424511	1.53391	0.469072	-1.58124	0.887496	0.178402	0.475982	0.528595
S100A4	6275	S100 calcium binding protein A4(S100A4)	-0.311495	-0.541015	-1.13529	0.0422681	0.646568	0.731847	0.558819	-0.345264	-1.78833	1.80391	0.250668	-0.066779	0.010342	-1.94444	0.513417	0.00200727	0.527922	1.04484	0.475975	0.528586
SMC3	9126	structural maintenance of chromosomes 3(SMC3)	0.553866	0.290194	-1.78474	-0.626302	0.0959287	-0.422656	0.109828	-1.60047	1.24362	0.619861	-0.542449	0.863271	-1.18005	1.67988	0.453195	-0.584304	0.72621	0.105123	0.47572	0.528192
COPB2	9276	COPI coat complex subunit beta 2(COPB2)	0.632351	0.0896571	-1.96149	0.169237	0.708562	-1.0066	0.159963	-1.91272	0.980551	0.791898	0.317033	0.130551	-0.435019	1.52848	-0.964655	0.0402286	0.572048	0.159929	0.475665	0.528107
GLS	2744	glutaminase(GLS)	0.110172	0.708693	-1.81195	-1.02638	1.23449	-0.129736	-0.419608	-1.75486	0.950484	0.690443	0.734392	-0.431747	0.405507	0.788651	-1.27253	0.60207	0.688512	-0.066597	0.475267	0.527493
PUM2	23369	pumilio RNA binding family member 2(PUM2)	1.08808	0.0654265	-1.78857	-0.0241796	-0.0467307	-1.5856	0.233395	-1.0761	0.999703	-0.179361	0.0543805	0.760048	0.167512	-0.0760232	1.56502	-0.313841	-1.07859	1.23543	0.47435	0.526082
RPL29	6159	ribosomal protein L29(RPL29)	-0.525191	0.854869	-1.8045	0.320894	0.687907	0.356198	0.252946	-1.82638	-0.450151	0.418755	0.482318	0.573744	-1.3658	1.10302	-1.10221	0.811441	0.557967	0.654179	0.47409	0.525682
ATP6V1B2	526	ATPase H+ transporting V1 subunit B2(ATP6V1B2)	0.501148	0.635579	-1.26899	-1.64992	1.05789	-0.572932	-0.656533	-0.430361	0.252823	1.19309	0.0813092	-1.14214	0.88609	0.195724	0.0831458	1.54722	-1.27081	0.557667	0.47362	0.524959
PMVK	10654	phosphomevalonate kinase(PMVK)	0.597822	1.11002	-0.951626	-1.50273	0.133176	-0.630905	-0.04923	-1.8714	1.03572	0.850311	-1.29893	-0.307603	0.142424	1.46735	0.390679	0.0915099	0.619863	0.173543	0.473144	0.524228
RPL26	6154	ribosomal protein L26(RPL26)	0.481765	0.817452	-1.86617	-1.78843	0.35723	0.312544	-1.25701	-0.63823	1.45283	0.696426	0.183954	-0.313427	-0.0601739	-0.0730755	1.2519	0.863398	-0.0263622	-0.394629	0.472892	0.523841
CTR9	9646	CTR9 homolog, Paf1/RNA polymerase II complex component(CTR9)	1.19966	0.0802762	-0.912532	-0.855525	0.32016	-1.17639	-0.070911	-1.69433	0.996699	0.0798435	-1.36714	0.919899	-0.370088	1.52963	0.552209	-0.317701	1.01212	0.0741149	0.469532	0.518693
UBA5	79876	ubiquitin like modifier activating enzyme 5(UBA5)	0.324234	-0.252667	-1.03058	-1.27611	1.016	0.667951	-0.598167	-1.64692	0.68948	1.48034	0.588342	-1.10967	-0.646108	0.969805	-0.731538	-0.112902	0.991984	0.676525	0.468173	0.516618
NPM1	4869	nucleophosmin 1(NPM1)	-0.183393	-0.710225	-1.12283	-0.858754	0.063534	0.703253	0.3473	-1.56576	1.22353	1.6334	0.671027	-0.287985	-0.55837	1.5981	-0.947761	-0.533354	0.767507	-0.239221	0.467409	0.515454
RAB2A	5862	RAB2A, member RAS oncogene family(RAB2A)	-0.35541	0.653653	-1.81663	-0.661431	0.425569	-0.909703	-0.978164	-0.383143	1.92945	0.740158	0.00464935	0.773579	-0.703423	1.74597	0.103015	0.0203462	-0.298594	-0.289897	0.465735	0.512905
ZNF687	57592	zinc finger protein 687(ZNF687)	1.11605	-0.100741	-0.264513	-0.591962	0.377464	-1.62199	-0.593838	-0.0388741	-0.374339	0.0776293	-1.70362	0.875194	0.686761	1.18465	-0.0349242	1.93366	-0.0525761	-0.874029	0.465053	0.511869
CANX	821	calnexin(CANX)	0.667233	0.500612	-1.90566	-0.950568	0.928705	-0.488622	-0.795166	-1.42912	1.38264	0.81282	-0.10514	0.0301368	-0.553531	1.56223	-0.498214	-0.027632	0.567001	0.302283	0.464434	0.510929
PNPLA6	10908	patatin like phospholipase domain containing 6(PNPLA6)	1.12893	0.0510194	-1.66946	-1.00064	1.37004	-1.31397	0.146174	-1.40187	0.604264	0.293691	0.742273	-0.546448	0.162512	0.568481	0.213567	0.963086	0.758547	-1.07021	0.463445	0.509429
UPF1	5976	UPF1 RNA helicase and ATPase(UPF1)	1.54497	-0.125573	-1.00838	-1.27243	0.831563	-1.14358	-0.171175	-1.76623	1.03221	0.777643	-0.227384	-0.961274	1.12838	0.181042	0.275016	0.0401313	0.885244	-0.0201811	0.461916	0.507115
CDK9	1025	cyclin dependent kinase 9(CDK9)	0.206126	-1.32667	-1.1455	-1.79366	0.0168504	1.021	-0.449406	0.00887237	1.38966	0.418575	0.965527	0.881947	0.852291	-0.115386	0.0189027	-0.331084	0.823719	-1.44176	0.460607	0.505137
SF3B4	10262	splicing factor 3b subunit 4(SF3B4)	0.964119	0.197238	-0.915736	0.656879	-0.00326399	-1.78111	0.437475	-1.80252	0.178574	0.349129	-1.50034	0.905588	-0.424837	0.849617	0.702716	-0.358547	0.45193	1.09309	0.459633	0.503668
WDR43	23160	WD repeat domain 43(WDR43)	1.2853	0.327839	-1.4493	-1.14581	0.338778	-0.396342	0.627207	-1.82594	0.173434	0.161784	-0.891122	0.565497	-0.984354	0.930751	1.25698	-0.423697	0.805607	0.64339	0.458853	0.502493
CKMT1B	1159	creatine kinase, mitochondrial 1B(CKMT1B)	-1.5286	-0.699549	0.844067	-0.853342	1.769	0.0641291	0.461744	-1.65821	-0.458767	-0.144403	1.13341	0.395078	0.355607	-0.912885	-0.42251	1.10011	-0.203237	0.758365	0.457674	0.500719
WDR37	22884	WD repeat domain 37(WDR37)	0.666487	-0.37588	-1.83653	-0.486664	0.312106	-0.775291	-1.58873	0.780961	1.24838	0.852497	0.539696	0.153732	1.89688	-0.378411	-0.568619	0.199805	-0.143297	-0.497123	0.456702	0.49926
PPIH	10465	peptidylprolyl isomerase H(PPIH)	0.506102	-1.56532	-0.769009	-1.72453	0.134904	0.669402	0.297344	-0.871139	1.27147	1.22665	0.209575	0.392002	0.574752	0.937485	-0.592012	0.92957	-0.396485	-1.23076	0.455728	0.497799
HNRNPA0	10949	heterogeneous nuclear ribonucleoprotein A0(HNRNPA0)	1.03145	0.0391621	-1.72216	-1.45572	0.526129	-0.322512	0.479398	-1.75252	1.13001	0.456914	-0.511385	0.706015	-0.53597	1.44819	0.339885	-0.0314309	0.53767	-0.363131	0.454835	0.496461
ACSL6	23305	acyl-CoA synthetase long chain family member 6(ACSL6)	-0.014762	0.555683	-1.59454	-0.487293	1.00481	0.324164	-1.29005	-1.24163	0.700682	1.18702	0.537659	-0.67106	-0.41385	1.08705	-1.51488	0.735559	0.832434	0.263008	0.453988	0.495193
CDC37	11140	cell division cycle 37, HSP90 cochaperone(CDC37)	0.0155002	0.93201	-1.12838	-0.73451	0.892283	-0.456481	-0.953886	0.898491	-1.50596	1.27136	0.0234955	-1.11399	-0.786084	1.60297	-0.518178	0.161689	0.767731	0.631935	0.45354	0.494524
RPL27	6155	ribosomal protein L27(RPL27)	-0.721079	0.405884	-0.703211	-1.39876	1.16474	0.436425	0.289857	-2.00393	0.497359	1.83343	-0.155311	-0.659711	-0.367988	0.903544	-0.737954	0.316429	0.17859	0.721697	0.451717	0.491803
ERCC2	2068	ERCC excision repair 2, TFIIH core complex helicase subunit(ERCC2)	0.857396	-0.798487	-0.608663	-1.59903	-0.0798649	0.223477	1.0887	-1.36763	0.25706	-0.632836	1.62982	-0.447233	0.732099	-0.529747	1.25307	0.924188	0.104275	-1.00659	0.450454	0.489923
DRAP1	10589	DR1 associated protein 1(DRAP1)	1.1658	-0.352534	-1.45719	-0.844416	0.127891	1.20818	0.675662	-1.31044	-1.2356	1.11917	-0.355449	-0.119797	-0.790854	1.18417	-0.884977	0.341303	0.680885	0.848191	0.449477	0.48847
UQCRB	7381	ubiquinol-cytochrome c reductase binding protein(UQCRB)	0.637602	-0.636041	-0.953718	0.148925	0.499943	0.402651	0.298976	-0.900123	-1.51975	1.70357	-0.59351	-0.157904	1.31593	-1.30955	-1.0579	0.885831	0.268715	0.966353	0.44923	0.488104
IK	3550	IK cytokine(IK)	1.19393	-0.583114	-0.71835	-1.10978	0.469326	-0.877293	0.562467	-1.88219	0.924856	0.597096	-1.30358	0.814017	-0.336891	1.61476	0.239879	-0.263058	0.326224	0.331699	0.44892	0.487643
PNMA2	10687	PNMA family member 2(PNMA2)	0.490953	-0.824971	0.0127209	-1.57351	0.964793	0.139536	0.63166	-1.64518	-0.210772	-1.11766	-0.227567	1.66652	-0.826166	0.486012	0.809333	0.85635	0.908171	-0.540224	0.447727	0.485873
NUP35	129401	nucleoporin 35(NUP35)	0.941244	-0.460959	0.870886	-1.13082	0.459568	-1.11815	0.842183	-0.85957	-1.55582	-0.874194	-1.30272	0.82574	-0.290729	1.11679	0.963343	0.413216	0.200676	0.959312	0.446986	0.484776
GALK1	2584	galactokinase 1(GALK1)	0.0179979	0.0675744	-1.59771	1.17676	-1.69603	0.772664	0.522959	-1.74473	0.473138	1.27417	-0.509742	0.747711	-0.363226	0.0116897	0.0981453	-0.65889	0.833911	0.573611	0.446085	0.483442
PRKAR1A	5573	protein kinase cAMP-dependent type I regulatory subunit alpha(PRKAR1A)	0.386462	0.150873	-1.87021	-1.53644	0.962547	0.82055	0.0725704	-1.79208	0.801962	0.948778	0.61409	-0.229989	-0.81798	0.607572	-0.0362469	0.912023	0.395351	-0.389831	0.445282	0.482255
DCTN1	1639	dynactin subunit 1(DCTN1)	0.540264	-0.915823	-1.21167	0.16423	1.60308	0.121128	-1.21961	-0.365629	-0.718693	1.3971	0.559441	-0.369313	-0.384954	-0.00672806	-1.49675	1.0225	-0.0649035	1.34634	0.44505	0.481913
ACTL6B	51412	actin like 6B(ACTL6B)	1.66004	-1.07048	-0.770935	-1.91432	0.107286	0.477626	0.361796	-1.40229	0.55228	0.616897	-0.098185	-0.337336	0.0730841	1.01626	0.240067	-0.948206	1.29567	0.140751	0.444222	0.480691
RHEB	6009	Ras homolog, mTORC1 binding(RHEB)	0.929968	0.331683	-1.72419	0.0668385	-0.21273	-1.66301	0.463164	-1.04638	0.869143	0.755211	0.322249	-0.61492	1.02223	-0.250985	1.03766	-0.619843	-0.950007	1.28392	0.441224	0.476279
CAPRIN1	4076	cell cycle associated protein 1(CAPRIN1)	0.512125	0.530741	-1.92444	-0.810982	1.27536	0.396265	-0.155542	-1.77988	-0.0275408	0.74844	0.369512	-0.236377	-0.00490437	0.61917	-1.47491	0.0640609	0.954658	0.944244	0.440866	0.475753
RTF2	51507	replication termination factor 2(RTF2)	0.877739	0.511847	-1.70908	-0.776642	-0.0700155	0.84717	0.504315	-1.82789	-0.340137	0.274594	-0.674055	0.718951	-0.483919	1.53074	-1.04733	0.0615068	0.828419	0.773784	0.440597	0.475359
EWSR1	2130	EWS RNA binding protein 1(EWSR1)	-0.585907	-1.67234	1.21735	-0.0368508	1.48396	-1.65995	0.965081	0.235945	-1.92978	0.428172	0.365608	0.247118	-0.0109579	0.201095	0.0227015	0.486936	0.227116	0.0147002	0.440553	0.475294
DYNLL1	8655	dynein light chain LC8-type 1(DYNLL1)	-1.06983	0.247102	-0.314761	-1.90664	0.0590352	0.0256306	-1.06933	0.349653	1.70061	1.83671	-0.546278	-0.152945	0.406146	1.01883	0.396998	-0.708438	0.253103	-0.525603	0.439673	0.474003
SF3A2	8175	splicing factor 3a subunit 2(SF3A2)	0.853021	-1.22043	0.547206	0.360294	-0.42854	-1.02726	1.09288	-0.724729	-1.42148	0.0462429	-1.22112	0.995083	-1.06748	0.805385	1.35761	-0.0350008	-0.033035	1.12136	0.437565	0.470919
RPL30	6156	ribosomal protein L30(RPL30)	-1.0602	1.62477	-0.264015	-1.47376	-0.401869	1.2944	0.524777	-0.287257	-1.9212	0.0310633	0.579326	-0.910947	0.704948	0.431323	-0.555044	0.537484	0.521551	0.624644	0.436522	0.469397
RCN2	5955	reticulocalbin 2(RCN2)	0.613877	0.579616	-1.70553	-1.44972	1.0771	0.346795	0.108042	-2.01216	0.477997	1.09324	-0.375117	-0.20609	0.00923265	0.907648	-0.891054	0.363416	0.616003	0.4467	0.43644	0.469278
STAT5B	6777	signal transducer and activator of transcription 5B(STAT5B)	0.256604	-0.586154	-0.866483	-1.10939	0.634073	-0.240137	0.437848	-1.3742	0.886551	1.87771	-0.138791	-0.542886	-1.01854	1.48697	0.247023	0.10101	1.00453	-1.05574	0.435843	0.468407
APP	351	amyloid beta precursor protein(APP)	0.60919	-0.897588	-1.55238	1.46257	-0.218625	-0.449907	1.32325	-0.926766	-1.30741	0.902467	0.750834	0.187474	0.434369	-1.5273	0.29889	0.122574	0.815499	-0.0271472	0.435035	0.46723
RAVER1	125950	ribonucleoprotein, PTB binding 1(RAVER1)	-0.161906	0.716241	-1.70625	1.81664	-0.304223	-0.405433	0.0155944	-1.86972	-0.0542619	1.18589	-0.283972	0.25	-0.948958	0.435719	-0.593742	0.448918	1.07209	0.387381	0.434072	0.465829
EIF2S2	8894	eukaryotic translation initiation factor 2 subunit beta(EIF2S2)	0.526283	-0.685497	-0.861332	2.00251	-0.223539	-0.733797	0.132541	-0.631785	-1.47816	1.57406	0.386714	-0.940225	-0.442483	-0.411166	-0.191525	1.26874	0.872751	-0.164081	0.433951	0.465653
HNRNPA3	220988	heterogeneous nuclear ribonucleoprotein A3(HNRNPA3)	1.28254	-1.44463	-0.867749	-1.87491	-0.238478	0.234821	-0.00642492	-0.696985	1.66181	0.639738	0.0730267	0.317072	0.504419	0.982119	0.392032	-0.939883	0.649919	-0.668431	0.433336	0.464759
NELFCD	51497	negative elongation factor complex member C/D(NELFCD)	1.5403	-0.709265	-0.8855	-1.56828	0.876917	0.056266	0.423689	-2.01136	0.329574	0.559605	-0.923226	0.418081	-0.799207	0.941897	0.492403	0.300676	0.721175	0.236243	0.43281	0.463996
FYTTD1	84248	forty-two-three domain containing 1(FYTTD1)	1.45298	-0.382988	0.695611	-1.86152	0.0634935	0.0766143	0.29759	-0.65376	-1.63235	0.304641	-1.14129	-0.928952	-0.0240651	0.893947	0.851533	0.135908	1.13235	0.720258	0.432075	0.462929
NAT10	55226	N-acetyltransferase 10(NAT10)	1.39284	-0.54739	-1.2192	-1.69897	-0.608081	0.373194	0.722776	-1.27821	0.919545	0.397528	-0.75875	0.734971	0.589818	1.09236	0.251676	-1.16906	0.794605	0.010345	0.431887	0.462658
EPRS1	2058	glutamyl-prolyl-tRNA synthetase 1(EPRS1)	0.901308	0.220181	-1.76593	-0.348369	0.749691	-0.522708	-0.27333	-1.79372	0.892684	0.712274	0.471566	-0.539401	0.0957686	1.433	-1.40738	0.0304791	0.929568	0.214323	0.431155	0.461596
EIF2B2	8892	eukaryotic translation initiation factor 2B subunit beta(EIF2B2)	-0.361905	-0.843254	-0.994606	-0.30301	1.20099	-1.72986	-0.133898	-0.529833	1.75828	1.24739	1.23751	-0.285133	0.234503	0.645088	-0.0477148	-0.461558	0.456937	-1.08993	0.430464	0.460597
MAP1A	4130	microtubule associated protein 1A(MAP1A)	-0.806533	-1.38695	-0.0762965	-0.360487	0.899112	1.27592	-0.428697	-1.65029	0.597863	0.719279	1.36714	0.183359	-1.44386	0.188989	-0.559677	0.513671	1.19207	-0.22462	0.430301	0.460361
H1-2	3006	H1.2 linker histone, cluster member(H1-2)	-0.830426	-0.166169	0.0663684	1.91796	-0.317991	-0.492795	0.102158	-0.536413	-1.6788	1.87086	-0.880121	-0.0605078	-0.945969	0.105937	-0.267147	0.19154	0.978635	0.942884	0.430246	0.460281
TMEM38A	79041	transmembrane protein 38A(TMEM38A)	1.29381	0.00948374	-1.38583	-1.71962	0.597521	0.591237	0.788794	-1.47721	-0.620084	0.894998	-0.776607	-0.0358563	0.737096	0.518064	-0.724294	1.04667	-0.452753	0.714586	0.42709	0.455728
AP2S1	1175	adaptor related protein complex 2 subunit sigma 1(AP2S1)	-1.03341	0.526624	-1.18336	-0.834253	0.992905	0.995898	-0.348197	-1.35516	0.31706	0.607837	1.34714	-0.264828	-1.37929	0.558828	-0.334085	0.927988	-0.764722	1.22303	0.427089	0.455726
SEPTIN7	989	septin 7(SEPTIN7)	-0.667555	-0.33842	-0.613916	-0.155839	1.07468	-0.047845	-0.9724	0.188153	-0.380909	1.90487	0.301252	-0.586232	0.0496908	-1.76268	0.841998	0.916542	-1.10105	1.34966	0.425344	0.453219
SIN3B	23309	SIN3 transcription regulator family member B(SIN3B)	1.54681	-0.31386	-1.25499	-1.02917	0.311425	-0.519039	0.43495	-1.87613	0.786511	0.379283	-0.781206	0.423966	-1.01564	1.07052	1.1819	-0.0403677	0.810757	-0.115717	0.425221	0.453042
HMGB2	3148	high mobility group box 2(HMGB2)	-0.810926	-1.57784	1.12229	-0.565677	1.52755	-0.477142	0.587765	-2.01219	0.294453	0.407864	0.60007	0.258545	0.671336	-1.28514	0.129074	0.605783	0.176738	0.347448	0.424827	0.452475
DMAP1	55929	DNA methyltransferase 1 associated protein 1(DMAP1)	0.887881	-1.33409	-0.0392597	-1.1523	0.76591	-0.211949	0.654098	-1.98841	0.50918	1.11979	-1.01545	0.381132	-1.13775	1.21388	0.522208	0.000290464	0.509731	0.31511	0.424209	0.451589
CPNE3	8895	copine 3(CPNE3)	-0.775034	-0.652675	0.177803	0.0598409	-0.75442	0.176447	0.990186	0.122856	-1.25219	1.00636	1.32579	-1.08224	1.7305	-1.1835	-0.0288744	0.769973	0.591403	-1.22223	0.423819	0.451031
CTSD	1509	cathepsin D(CTSD)	-0.12209	0.399381	-0.35836	-1.09395	1.00923	0.121835	-0.4306	-1.29414	-0.135605	0.925642	0.897505	-1.74208	1.19389	-0.0738355	-1.15718	1.24751	-0.523437	1.13628	0.423177	0.450111
RPL24	6152	ribosomal protein L24(RPL24)	-1.95823	0.828018	0.598894	0.458116	-1.05721	0.876284	-0.0174435	-1.82408	0.20831	0.0807192	0.144676	0.305926	0.64282	-1.47689	0.556887	1.24613	0.168442	0.218643	0.419411	0.444735
MOGS	7841	mannosyl-oligosaccharide glucosidase(MOGS)	0.557756	0.12261	-1.97158	-0.410986	1.1678	-0.354094	0.0378633	-1.95074	0.922127	0.647278	0.0387265	0.60521	-0.797765	1.34371	-0.948665	0.258549	0.42908	0.303126	0.417611	0.442175
YWHAZ	7534	tyrosine 3-monooxygenase/tryptophan 5-monooxygenase activation protein zeta(YWHAZ)	0.7298	0.178658	-1.32644	-1.55357	0.472708	0.295245	-0.00886558	-1.15526	0.493517	1.28789	0.130297	-1.0002	0.593918	1.07173	-0.88003	-0.60587	1.69653	-0.420052	0.416491	0.440585
RANGAP1	5905	Ran GTPase activating protein 1(RANGAP1)	0.256605	-0.148887	-0.554709	-1.57862	0.814488	-0.495484	-1.26692	-0.231052	1.33587	-1.5778	0.832214	1.19258	-0.406764	0.983511	0.682869	-0.238655	1.04291	-0.642148	0.41527	0.438855
GSK3B	2932	glycogen synthase kinase 3 beta(GSK3B)	0.638899	-0.490027	1.27207	-0.443031	-0.90055	-0.831943	-1.78666	-0.217751	0.897075	-0.153091	0.342385	-1.61024	-0.231912	1.62142	0.786019	-0.223568	0.565338	0.765567	0.41376	0.43672
FGB	2244	fibrinogen beta chain(FGB)	-0.845967	-0.233258	-0.00372606	-0.898221	-0.555601	0.920171	0.670033	-1.69606	0.782066	1.19489	1.12638	-1.23832	1.5022	-0.879326	-0.0892273	0.0901095	0.799027	-0.645177	0.413458	0.436294
RANBP9	10048	RAN binding protein 9(RANBP9)	1.31792	-0.0335487	-1.60099	0.011896	-1.23698	0.561077	0.199482	-1.92627	0.851048	-0.0967504	-0.34285	0.756218	-0.243845	-0.704384	1.61224	-0.0996156	0.628766	0.346592	0.412527	0.434979
EIF1AX	1964	eukaryotic translation initiation factor 1A X-linked(EIF1AX)	0.17383	0.592023	-1.9597	-1.06738	1.08669	0.508249	-1.26052	-0.196489	0.271907	0.772254	0.427161	-0.00556768	-0.634411	1.05674	-0.949896	0.645959	1.43918	-0.900029	0.41142	0.43342
KPNA3	3839	karyopherin subunit alpha 3(KPNA3)	1.38207	-0.925436	-0.120128	-0.579756	-1.0632	-0.141867	0.601163	-1.86641	0.874062	-0.157825	-1.13293	0.954245	0.403623	-0.404063	1.78527	0.318186	-0.342457	0.415458	0.408779	0.429709
RBFOX3	146713	RNA binding fox-1 homolog 3(RBFOX3)	0.726416	-1.25321	0.0596971	-1.86042	1.18199	0.273794	0.222392	-1.98149	0.795635	0.127776	1.35801	-1.01869	0.224042	0.102122	0.0784637	0.0890595	0.459351	0.415053	0.407819	0.428363
SLC4A10	57282	solute carrier family 4 member 10(SLC4A10)	0.122613	-1.03103	0.762407	-0.708689	1.10382	-1.12171	0.802447	-1.38636	-0.374095	0.643786	0.93482	-1.4326	0.16996	1.23677	-0.680159	1.30236	0.34682	-0.691171	0.406798	0.426935
HNRNPUL2	221092	heterogeneous nuclear ribonucleoprotein U like 2(HNRNPUL2)	1.3441	-0.699212	-0.877916	-1.76799	-0.292102	0.573754	-0.351823	-1.12824	1.37774	0.419423	-1.02606	0.839667	0.174828	1.18918	0.122333	-0.944405	0.887654	0.159078	0.404821	0.424174
NUP43	348995	nucleoporin 43(NUP43)	0.392928	-0.773939	-0.67122	0.3196	0.679897	-1.73049	1.05506	-1.37561	0.285147	0.811104	-1.12626	1.36739	-0.663602	0.816024	0.57857	0.286351	-1.07409	0.823145	0.404139	0.423222
ACIN1	22985	apoptotic chromatin condensation inducer 1(ACIN1)	1.16804	-0.60399	-1.01963	-1.41418	0.332461	-0.0689578	0.0733043	-1.59781	1.31602	0.537728	-1.02563	0.94348	-0.887332	1.12077	0.917235	-0.330061	0.746647	-0.208106	0.403275	0.422019
SEPTIN4	5414	septin 4(SEPTIN4)	0.343905	0.435398	-1.9881	0.201767	-0.263759	0.916731	-1.68307	0.187585	0.0428233	-0.00671773	0.628082	0.587435	-1.81428	0.0941915	0.865351	-0.0872462	0.0854834	1.45442	0.401493	0.419543
PNKP	11284	polynucleotide kinase 3'-phosphatase(PNKP)	0.972542	0.182143	-0.596079	-1.2023	1.10108	-0.570035	0.738002	-1.55998	-0.863266	-1.48585	-0.253321	1.18057	-0.680018	1.2421	0.109183	0.102231	0.872598	0.710419	0.399534	0.416827
SEPTIN9	10801	septin 9(SEPTIN9)	-0.979947	-0.736795	-0.326148	-0.378243	1.19039	-0.0866836	-0.898609	0.433514	-0.0150419	0.949734	1.51894	-0.425785	0.158462	-1.6701	0.786174	1.0821	-1.45255	0.85059	0.399459	0.416723
RBM8A	9939	RNA binding motif protein 8A(RBM8A)	1.40563	-0.352426	0.193888	-0.866239	-1.43215	0.141212	0.295518	-1.91072	0.730031	-0.131439	-1.61205	0.496403	0.184362	0.67125	1.30156	-0.255466	0.489381	0.651252	0.398945	0.416013
OPA1	4976	OPA1 mitochondrial dynamin like GTPase(OPA1)	0.399503	0.0354723	-1.4278	0.341426	0.965651	-0.492851	-0.313233	0.399494	-1.70234	0.324388	1.44595	-0.777518	1.10962	-0.402363	-1.52148	1.18671	-0.199963	0.629335	0.398817	0.415835
EMC3	55831	ER membrane protein complex subunit 3(EMC3)	1.4264	0.0112602	-0.8518	-1.3484	0.842293	-0.316655	-0.298626	-1.90504	0.646588	-1.183	0.873863	-0.276718	-0.0439406	1.43199	-0.56529	0.387763	0.463099	0.706216	0.398663	0.415623
NDUFS7	374291	NADH:ubiquinone oxidoreductase core subunit S7(NDUFS7)	0.681103	0.0562072	-1.88046	0.119194	1.05982	-1.58875	-1.45851	-0.0851457	1.30639	0.98546	-0.00254197	0.160231	-0.0885908	1.02583	-0.527506	-0.0354783	-0.61209	0.884834	0.39781	0.414444
DPM1	8813	dolichyl-phosphate mannosyltransferase subunit 1, catalytic(DPM1)	-0.0968749	1.18917	-1.45425	-0.216897	-1.39912	-0.787624	0.062349	-0.629543	1.5452	-0.356618	-0.374292	1.09287	0.288586	1.22347	0.891583	-1.19587	0.724691	-0.506831	0.397243	0.413661
EPB41L2	2037	erythrocyte membrane protein band 4.1 like 2(EPB41L2)	0.916696	0.649742	-1.50072	0.424908	0.821429	-1.4949	-1.43666	0.329448	-0.497051	0.665444	0.257008	-0.98817	-0.369332	1.19852	-0.58062	-0.0799075	0.0818903	1.60228	0.397136	0.413514
MAPK10	5602	mitogen-activated protein kinase 10(MAPK10)	0.927051	-0.445327	-0.400025	-0.665018	0.79308	-0.725988	0.410223	-1.92349	0.24493	-0.886652	1.55836	-0.753402	-1.13259	0.307752	1.42276	-0.1093	0.924445	0.453188	0.396569	0.412732
TNPO2	30000	transportin 2(TNPO2)	0.841908	0.243289	-1.94066	-0.370584	0.170299	-0.0623298	0.891959	-1.89233	0.334912	0.278514	-0.0445776	0.621523	-1.70106	0.91785	1.04582	-0.202305	0.650566	0.217195	0.39634	0.412416
AP2A1	160	adaptor related protein complex 2 subunit alpha 1(AP2A1)	0.727062	-1.3409	-0.868357	-1.37636	1.57009	0.542336	0.607654	-1.25421	-0.39038	-0.0987818	1.36487	0.21611	-0.136451	-0.0278452	-0.571772	0.634425	-0.899158	1.30167	0.396236	0.412273
DNAJB11	51726	DnaJ heat shock protein family (Hsp40) member B11(DNAJB11)	1.01451	0.359473	-1.87098	-1.68803	-0.766975	0.455432	0.300083	-0.987156	1.40537	0.406294	0.338414	-0.247711	0.578565	0.783053	0.637952	-1.33072	0.274225	0.338197	0.39517	0.410806
FGG	2266	fibrinogen gamma chain(FGG)	-0.683547	-0.179766	-0.145934	-1.31922	-0.27647	0.851916	0.734545	-1.5762	0.816748	1.22002	1.11291	-1.32368	1.4436	-0.603486	-0.0963408	-0.0132178	0.827783	-0.789658	0.395095	0.410702
KHDRBS2	202559	KH RNA binding domain containing, signal transduction associated 2(KHDRBS2)	0.880808	-1.19431	1.12222	-0.915771	1.36176	-1.39624	0.8823	-1.2855	-1.23266	-0.791537	-0.683766	0.666588	0.369287	0.452264	0.128701	0.768645	0.637034	0.230173	0.394975	0.410537
FSCN1	6624	fascin actin-bundling protein 1(FSCN1)	-0.2588	-0.935413	-0.601184	-0.831736	0.661067	0.333629	-1.19902	1.47183	-0.413621	1.55267	0.913944	-0.671215	1.51097	-0.642239	-1.03169	0.355039	0.626368	-0.840596	0.394055	0.409273
NAMPT	10135	nicotinamide phosphoribosyltransferase(NAMPT)	-0.283624	0.621926	-1.91419	-0.665979	-0.0584786	1.51105	0.624121	-1.97932	0.373128	0.630747	0.582429	0.362716	-0.578278	0.874031	-1.08234	0.153584	0.719818	0.10867	0.393639	0.408702
DHX15	1665	DEAH-box helicase 15(DHX15)	1.24085	-0.364649	-1.565	-1.52234	0.485639	-0.179416	0.548787	-1.58313	1.16923	0.541606	-0.462094	0.609286	-0.385607	1.50193	0.0997957	-0.764066	0.462415	0.166766	0.39334	0.408291
RPS5	6193	ribosomal protein S5(RPS5)	0.692535	0.643567	-1.45577	-0.51518	0.144884	0.568665	0.48933	-0.540506	-1.79451	-1.07164	0.341756	0.849552	0.827471	0.747901	-1.77374	0.878662	0.548808	0.418217	0.392664	0.407364
AUH	549	AU RNA binding methylglutaconyl-CoA hydratase(AUH)	0.0755353	-1.58659	-0.332557	0.0152673	0.63532	1.1754	-0.204035	-1.24216	-0.298391	1.17596	0.950548	-0.282897	0.371628	-1.67401	-0.523609	1.53708	-0.582619	0.790132	0.391602	0.40591
TRIP12	9320	thyroid hormone receptor interactor 12(TRIP12)	1.37763	0.299166	-0.744121	-1.54197	-0.586933	-0.360912	0.36588	-1.60298	1.03625	-0.477568	-1.25888	0.803775	0.597513	0.954281	0.938026	-0.796187	0.712776	0.284259	0.390665	0.404628
ZNF384	171017	zinc finger protein 384(ZNF384)	0.954862	-1.47434	-0.964865	-0.204245	0.100566	-0.373732	-0.313767	0.704227	-0.184741	0.460154	0.160414	0.863779	-1.58446	1.32445	0.737422	-0.88439	1.6353	-0.956628	0.390231	0.404035
BOP1	23246	BOP1 ribosomal biogenesis factor(BOP1)	1.67402	-0.740252	-1.01621	-1.66715	0.381692	0.721684	-0.0320801	-1.23478	0.162566	0.246055	0.439287	-0.6029	-0.710574	0.98155	0.292801	-1.05583	1.08179	1.07834	0.389003	0.402359
MAOB	4129	monoamine oxidase B(MAOB)	0.0334615	0.845392	-1.92685	-0.329433	0.746324	-1.79589	-0.87998	-0.192467	1.75195	0.622667	0.428609	-0.00327699	1.02019	0.22475	0.134058	0.256186	-1.02277	0.0870794	0.388332	0.401444
CORO1C	23603	coronin 1C(CORO1C)	-0.0539526	-0.679652	-0.979235	-1.68887	0.98454	0.577924	0.167944	1.4928	-1.56	1.60886	0.752847	-0.648872	0.325815	-0.699018	0.499612	0.351553	-0.430913	-0.0213781	0.386336	0.398729
KPNA1	3836	karyopherin subunit alpha 1(KPNA1)	0.626826	0.805983	-1.15207	-1.83513	0.163567	0.518199	0.429491	-1.99542	0.709372	-0.508069	-0.969443	1.19677	-0.386787	0.744048	0.796108	0.0804727	0.495308	0.280774	0.384263	0.395917
GTF3C5	9328	general transcription factor IIIC subunit 5(GTF3C5)	0.835203	-0.0212448	-1.56422	-0.970526	0.077297	0.475166	-0.0368573	-1.67671	1.16486	0.555792	-0.776662	0.971131	-1.35833	1.33735	0.439045	-0.39825	0.807712	0.139243	0.381562	0.392266
FAU	2197	FAU ubiquitin like and ribosomal protein S30 fusion(FAU)	-1.87333	1.00543	0.587875	-0.884045	1.24444	0.0680744	0.67966	-1.02132	-1.52344	0.101612	0.321504	-0.143089	-1.3466	0.922953	-0.00482261	0.616474	0.539076	0.709549	0.381479	0.392154
ETNPPL	64850	ethanolamine-phosphate phospho-lyase(ETNPPL)	0.537024	1.50353	-1.25679	0.15961	0.129182	-1.95219	0.109676	-1.56555	0.620925	-0.0992269	0.217798	-0.902331	0.861735	0.604365	0.197303	0.719911	0.959346	-0.844307	0.381021	0.391536
VAPA	9218	VAMP associated protein A(VAPA)	-0.7109	0.350718	1.01985	-0.288556	0.194177	-0.976643	-1.94877	0.227193	0.421107	-0.183131	-1.5001	1.02357	0.0685015	1.80854	-0.806024	0.671609	0.717262	-0.0883976	0.380407	0.390709
COX5A	9377	cytochrome c oxidase subunit 5A(COX5A)	-0.992167	0.893062	-0.4281	-0.366826	1.60128	-0.915141	-0.205199	-0.865892	-0.432347	1.0355	0.703275	-1.21157	-0.580385	-0.608695	0.869765	-0.502332	0.0655201	1.94025	0.380295	0.390559
RPL32	6161	ribosomal protein L32(RPL32)	-1.71651	-0.453957	1.17074	-0.933696	1.00409	0.071168	0.534188	-1.93391	0.54693	0.610146	0.314582	0.075	-0.832664	1.39025	-0.699153	0.789724	-0.126313	0.189386	0.380214	0.390449
RGPD3	653489	RANBP2 like and GRIP domain containing 3(RGPD3)	1.27145	-1.37729	0.366319	-1.42943	0.222146	-0.0590226	0.671562	-1.66093	0.284858	0.842708	-0.681253	-0.421933	-0.825507	1.1774	0.914411	-0.770081	0.857631	0.616954	0.380075	0.390262
FBXO2	26232	F-box protein 2(FBXO2)	1.10768	0.449009	-1.71232	0.897966	0.162012	-0.93416	0.254923	0.02145	-1.94833	0.66624	-0.0747886	-0.435815	0.527212	0.857456	-1.51049	0.730765	0.186331	0.754864	0.378172	0.387704
CST3	1471	cystatin C(CST3)	0.31479	0.127039	-0.86317	-0.435039	0.422864	0.980808	-0.898176	0.0331679	-1.37035	1.36725	0.481768	-1.42767	-0.631822	1.09927	-1.43609	0.0891848	1.11398	1.03219	0.375126	0.383622
COIL	8161	coilin(COIL)	0.963545	-0.953515	-1.08271	-1.71597	0.270655	1.21095	-0.324983	-1.53057	1.47515	0.315191	-0.516771	1.27426	-0.0944523	0.640235	-0.311422	0.317634	-0.33794	0.400713	0.374988	0.383438
PYGB	5834	glycogen phosphorylase B(PYGB)	0.176741	-0.142994	-1.03305	0.582404	1.46682	-1.3403	-1.01188	-1.22423	0.839359	1.05087	1.15224	-1.2038	-0.339664	-0.699077	0.329815	1.05509	0.719126	-0.377454	0.37492	0.383347
DENR	8562	density regulated re-initiation and release factor(DENR)	-0.741972	-1.67022	0.419469	0.554203	1.29674	-0.88222	-1.31674	-0.64128	1.29725	0.431801	0.979463	0.581458	-0.719035	-1.04268	0.792993	0.738786	0.519232	-0.597248	0.374394	0.382645
MFF	56947	mitochondrial fission factor(MFF)	1.64383	0.499585	-0.29996	-0.958989	0.540254	-1.34516	0.16198	-1.97523	0.0516337	0.0919979	-0.771759	-1.16369	0.302749	1.37084	0.0902977	0.483477	0.73648	0.541663	0.37379	0.381839
ARHGEF7	8874	Rho guanine nucleotide exchange factor 7(ARHGEF7)	0.493095	-1.12473	-0.57787	-1.41019	1.10195	-0.135053	-0.282264	0.600393	-0.346927	1.21995	0.908441	-0.91889	-0.897357	0.476774	0.86387	0.844933	0.894343	-1.71048	0.373687	0.381701
NIPSNAP2	2631	nipsnap homolog 2(NIPSNAP2)	-1.22421	1.27154	-0.384288	-0.759617	0.166125	0.227768	-0.0436765	0.628766	-1.56139	-0.0920426	1.11902	-0.690026	1.30245	0.582452	-1.51917	0.324063	-0.634896	1.28713	0.373106	0.380926
YWHAB	7529	tyrosine 3-monooxygenase/tryptophan 5-monooxygenase activation protein beta(YWHAB)	0.7085	0.35489	-1.55479	-1.39589	0.14856	0.844858	0.113338	-1.28519	0.392698	1.00496	0.380753	-0.89431	0.952471	0.517839	-1.06783	-1.13983	1.10232	0.816654	0.371784	0.379166
ABHD6	57406	abhydrolase domain containing 6, acylglycerol lipase(ABHD6)	0.68747	0.67193	-1.83719	0.116718	-0.212431	-0.188347	-0.166097	-1.78896	1.04632	-0.15474	0.804437	-0.171902	-1.46662	1.65712	0.093556	-0.214612	0.572697	0.550656	0.371243	0.378447
ESYT2	57488	extended synaptotagmin 2(ESYT2)	0.750318	-1.2173	-0.647022	-1.33588	1.36092	-0.784972	0.397601	1.09654	-1.28796	0.759555	1.15109	-0.796637	-0.20066	0.129929	0.830657	0.647038	-1.20057	0.347355	0.370612	0.377608
LGALS3BP	3959	galectin 3 binding protein(LGALS3BP)	0.672401	0.664409	-1.53252	-1.97761	0.309572	0.040974	-0.741886	1.39517	-0.498217	1.047	-0.0388163	-0.812467	0.730128	0.616135	0.280798	0.109208	-1.18286	0.918582	0.370601	0.377593
KHSRP	8570	KH-type splicing regulatory protein(KHSRP)	1.70278	0.0570321	0.201288	-1.34443	0.234707	-0.924097	0.848138	-1.42751	-1.01396	-1.12741	-0.884928	0.0512412	-0.00912081	1.33499	0.707949	0.0941274	0.546986	0.952215	0.370233	0.377105
NCBP2	22916	nuclear cap binding protein subunit 2(NCBP2)	1.16064	0.244293	-0.784436	-0.308586	0.244297	-1.85265	0.343313	-1.59939	0.894274	-1.3488	-0.304215	1.03252	0.991551	0.435704	0.489679	-0.838948	0.377181	0.823569	0.368497	0.374804
NKRF	55922	NFKB repressing factor(NKRF)	1.63216	-0.405761	-0.674145	-1.56932	0.79333	-0.764027	0.165147	-1.77064	0.941573	0.16118	-1.2042	0.490764	-0.0796142	0.754239	0.865394	-0.197718	0.950773	-0.089136	0.36704	0.372876
HDAC2	3066	histone deacetylase 2(HDAC2)	1.335	-0.080598	-0.847682	-0.543738	-0.633144	-1.39805	0.202867	-1.18395	1.4994	-0.690319	-0.852172	1.13578	0.671411	1.15964	0.743886	-0.74709	0.716288	-0.487516	0.366645	0.372355
PRPF8	10594	pre-mRNA processing factor 8(PRPF8)	1.50815	-0.489723	-1.29246	-1.07518	-0.0855422	-0.185535	0.239664	-1.44061	1.18071	0.208168	-0.587426	0.653288	-0.481623	1.88855	-0.0606712	-0.943502	0.725324	0.238409	0.364559	0.369603
DPY19L1	23333	dpy-19 like C-mannosyltransferase 1(DPY19L1)	1.75504	-0.634478	-0.54563	0.205004	-0.147701	-0.549893	-0.471785	-1.75789	0.517014	0.477863	-0.0589398	-0.993852	-0.522987	1.89425	-0.878675	0.0328066	0.902857	0.776994	0.362293	0.366625
GRIPAP1	56850	GRIP1 associated protein 1(GRIPAP1)	0.58811	0.613819	0.364181	-1.82546	0.793451	-0.442572	0.208312	-1.581	-0.34599	0.414154	0.0129831	-1.99325	0.669755	0.589231	0.215599	0.69375	1.32819	-0.30326	0.361589	0.365702
HSPA1B	3304	heat shock protein family A (Hsp70) member 1B(HSPA1B)	-0.437367	-1.04053	-0.13727	-0.92473	0.600069	-0.505964	-1.28632	1.23929	0.873855	1.81858	0.33376	-0.537165	1.52859	-1.03769	0.33972	-0.968781	-0.149605	0.291563	0.359772	0.363322
ETF1	2107	eukaryotic translation termination factor 1(ETF1)	0.826527	0.479743	-1.91741	-1.0885	0.871552	1.23983	0.121298	-1.33541	-0.814345	0.446406	0.396521	-0.231784	0.430489	-0.354592	-1.09878	0.975293	-0.192115	1.24528	0.359268	0.362664
AK4	205	adenylate kinase 4(AK4)	-0.682934	-0.667239	-0.818198	0.506528	1.51999	-0.0115837	0.948163	-0.83892	-1.57229	1.24595	1.31007	-0.387649	-0.426624	-1.49755	-0.0907607	0.789868	0.529736	0.143447	0.359219	0.362599
U2SURP	23350	U2 snRNP associated SURP domain containing(U2SURP)	1.46581	-0.243384	-0.937877	-1.13375	-0.0620814	0.849317	-0.364966	-1.00835	-0.179142	0.204164	-1.18016	0.691451	-1.28655	0.836403	0.796653	-0.897467	1.30051	1.14942	0.358762	0.362002
CSNK2A1	1457	casein kinase 2 alpha 1(CSNK2A1)	0.738322	1.04765	-1.23067	-1.54004	-0.378177	-0.234242	0.772417	-1.71845	0.934407	-0.151558	-1.13415	0.730404	0.819547	0.0067474	1.32616	-0.606059	0.406618	0.211064	0.357504	0.360362
GIT1	28964	GIT ArfGAP 1(GIT1)	0.500914	-0.706344	-1.49268	-1.38882	0.52073	0.526327	1.15365	0.673143	-1.3915	1.05454	0.914626	-0.271053	-0.996787	0.10645	1.2321	-0.881993	0.671701	-0.225001	0.356574	0.359151
PNMA8B	57469	PNMA family member 8B(PNMA8B)	0.340502	0.81235	-1.99195	-0.810257	-0.461228	1.60812	0.394914	-1.92079	0.4245	0.195522	0.395761	0.247818	-0.851231	0.843688	-0.329091	0.0262252	0.982404	0.0927465	0.35641	0.358936
PRPF19	27339	pre-mRNA processing factor 19(PRPF19)	0.602956	-1.42273	0.914448	-1.60286	0.129679	0.0197958	-0.251724	-1.07677	1.08741	0.182875	-1.06184	0.784293	-0.084421	1.55123	-0.0134259	-1.0364	1.23231	0.0451743	0.35551	0.357767
XAB2	56949	XPA binding protein 2(XAB2)	1.24888	0.332761	-1.587	-1.46256	0.558517	0.190318	0.241202	-1.95765	0.866202	-0.0958264	-0.580559	0.681748	-1.01101	0.822025	0.902711	0.0101588	0.475376	0.364717	0.348742	0.349013
TARS3	123283	threonyl-tRNA synthetase 3(TARS3)	0.232615	0.565141	-1.98993	-1.07307	0.325195	0.401638	-0.622551	-0.834603	1.42692	0.463338	0.0591274	0.669708	0.45073	1.24638	-1.35087	0.959245	0.0493522	-0.97836	0.348589	0.348816
CHAMP1	283489	chromosome alignment maintaining phosphoprotein 1(CHAMP1)	0.194638	0.709844	-1.63545	-1.22882	0.823247	0.23926	-0.0486794	-1.13264	0.51333	1.17472	-0.612458	0.168714	-1.26097	0.984185	0.443104	-0.0631336	1.62651	-0.895392	0.347839	0.347852
RPS15	6209	ribosomal protein S15(RPS15)	-1.49629	1.49766	-0.477994	-1.12601	1.70127	-0.303933	0.843055	-1.75363	-0.441862	-0.124357	0.516806	0.0841809	-0.492758	-0.378201	0.599637	0.948478	0.339064	0.0648988	0.346166	0.345704
EIPR1	7260	EARP complex and GARP complex interacting protein 1(EIPR1)	0.651114	0.0344106	-1.8595	-1.92589	0.174965	0.473147	0.156334	0.39295	0.345751	0.987046	0.343858	-0.156927	0.297273	0.973671	0.00683735	1.32242	-0.611607	-1.60585	0.345938	0.345412
KRI1	65095	KRI1 homolog(KRI1)	1.24167	-1.07841	-1.17206	-0.979105	0.0842862	-0.108947	0.583701	-1.17257	1.04653	0.222645	-0.137476	0.923631	-1.08089	1.62592	0.458737	-0.545393	1.01542	-0.927691	0.345534	0.344894
ANXA5	308	annexin A5(ANXA5)	-0.976456	-1.18196	0.832926	0.330843	1.50515	-0.943012	-1.87103	0.821364	-0.0706647	1.15562	0.635313	-0.465443	-0.434162	-1.07854	0.619717	0.372828	0.821657	-0.0741558	0.345076	0.344307
RPLP2	6181	ribosomal protein lateral stalk subunit P2(RPLP2)	0.526933	0.0320154	-0.399321	-0.412265	1.68823	-0.879953	0.414055	-1.31403	-1.2074	1.64607	-1.23605	-0.569642	-0.951715	0.00818985	0.547513	0.380191	0.926535	0.800653	0.344831	0.343994
SENP3	26168	SUMO specific peptidase 3(SENP3)	1.26437	0.197753	-0.731085	-1.0081	-0.974724	-0.0159764	0.633313	-1.76945	0.853777	-1.30957	-0.398289	0.976818	-0.217283	1.62314	0.592942	-0.0946313	0.762519	-0.385526	0.344472	0.343535
TPR	7175	translocated promoter region, nuclear basket protein(TPR)	0.709828	-0.283628	0.326433	-0.568287	-0.475693	0.231245	0.14602	-1.6316	-0.0038258	0.620106	-1.90752	0.534778	-1.39601	1.03666	1.17209	1.17889	-0.507531	0.818047	0.344334	0.343358
NDUFA8	4702	NADH:ubiquinone oxidoreductase subunit A8(NDUFA8)	0.0871108	1.19843	-1.51056	1.09035	-0.830213	0.52867	0.199061	-1.54141	-0.769708	0.930381	-0.635527	-0.0698315	0.589065	-1.56818	0.19031	0.639768	0.236728	1.23557	0.344062	0.343011
ZNF326	284695	zinc finger protein 326(ZNF326)	1.40044	-1.08281	-0.0396157	-0.594603	-1.58931	1.16096	0.00525516	-1.81555	1.00831	0.702864	-1.15739	0.176509	-0.0829505	0.830733	0.275174	-0.169012	0.791334	0.179663	0.34376	0.342625
NUDCD1	84955	NudC domain containing 1(NUDCD1)	0.435353	0.465721	-1.8378	-0.111122	0.00252444	0.940724	0.544103	-1.95446	-0.0312061	0.956383	-0.397896	0.378241	-1.83252	0.849586	0.150811	0.218501	0.820575	0.402484	0.343591	0.342409
YWHAE	7531	tyrosine 3-monooxygenase/tryptophan 5-monooxygenase activation protein epsilon(YWHAE)	0.355793	0.546477	-1.80383	-0.619678	0.71227	0.664222	-0.8619	-1.47025	0.933196	1.0479	0.252529	-0.398876	-0.0753038	0.968745	-1.65026	-0.0541843	1.01456	0.438582	0.343045	0.341711
RAB7A	7879	RAB7A, member RAS oncogene family(RAB7A)	-1.28861	0.83848	-1.13031	0.342827	0.754012	-1.83543	-0.806031	0.026006	1.55859	0.277531	0.186163	1.11675	0.47995	-0.454352	0.71299	-0.330542	-1.14889	0.700873	0.342327	0.340795
DLAT	1737	dihydrolipoamide S-acetyltransferase(DLAT)	0.209676	0.608007	-1.93223	-0.12737	0.841102	-1.03807	-1.49631	-0.236354	1.6338	0.687005	0.594209	-0.166661	1.23549	0.337268	-1.24842	-0.056136	-0.0243388	0.179335	0.341722	0.340024
SNCB	6620	synuclein beta(SNCB)	0.581807	-0.998114	-0.120766	-1.43655	-0.281956	0.150352	-0.619665	-0.24625	1.43473	1.32865	0.490796	-1.28238	-0.350625	1.6191	0.299674	0.523523	-1.4479	0.355565	0.341424	0.339645
ARFGEF2	10564	ADP ribosylation factor guanine nucleotide exchange factor 2(ARFGEF2)	0.983445	-0.0809203	-0.371749	-0.903829	-0.799664	-0.113955	-0.48126	-1.20542	1.43716	1.40654	-1.09741	-0.839903	-0.406897	1.77971	0.44463	0.554997	0.516299	-0.821776	0.341376	0.339583
PRNP	5621	prion protein (Kanno blood group)(PRNP)	0.953813	-0.229155	-1.86468	-0.375071	1.87011	-0.997583	0.410353	0.286796	-1.58975	0.656552	0.16178	0.321686	-0.543869	-0.163831	0.210243	1.42964	-0.138171	-0.398862	0.341148	0.339293
CSNK1D	1453	casein kinase 1 delta(CSNK1D)	0.794837	-0.226057	-1.86706	0.104037	-0.350533	-1.7028	1.58684	0.659163	-0.532992	0.812307	0.406204	0.079771	0.484192	1.3066	0.158503	0.124041	-0.744467	-1.09259	0.341015	0.339124
LARP1	23367	La ribonucleoprotein 1, translational regulator(LARP1)	1.3961	-0.574513	0.0532188	-0.940338	0.851515	-0.804002	0.439018	-0.170567	-1.78036	0.376615	-1.57258	0.32116	0.755977	1.10847	-0.971625	-0.124337	0.461499	1.17475	0.339984	0.337813
DBNL	28988	drebrin like(DBNL)	-0.399289	-0.107653	-0.906769	-1.71697	1.0842	-0.185645	-0.419027	0.826983	0.296374	1.47745	0.922557	-0.986296	0.134425	0.885173	-0.201179	0.683778	0.450871	-1.83898	0.339511	0.337212
RALA	5898	RAS like proto-oncogene A(RALA)	0.617087	0.371	-0.532201	-0.732542	0.921133	-1.37227	-1.00309	-0.775872	0.984143	0.875574	0.462388	-1.79385	-0.514293	0.962421	0.735548	0.936664	-0.947245	0.805405	0.338358	0.335749
BRI3BP	140707	BRI3 binding protein(BRI3BP)	-0.666694	1.22869	-1.47988	-0.320632	0.981376	-0.638435	0.197343	-1.82352	1.00112	0.443407	-0.285543	0.760021	-0.536672	1.50341	-0.989052	-0.370196	0.522708	0.472548	0.337919	0.335192
DYNC1LI2	1783	dynein cytoplasmic 1 light intermediate chain 2(DYNC1LI2)	-0.080969	-0.668854	-1.50786	0.571998	1.73725	-0.239446	-1.74235	-0.340914	0.752763	1.33818	0.631457	0.28804	-0.544234	-1.02505	-0.500521	0.591186	0.94348	-0.204163	0.337418	0.334557
PRPF6	24148	pre-mRNA processing factor 6(PRPF6)	1.08578	-1.02397	0.486753	-1.37831	-0.000893583	-0.410949	0.402711	-1.63777	0.958345	-0.718127	-0.916608	1.08617	-0.372389	1.55793	0.604613	-0.649807	0.902377	0.02414	0.337399	0.334534
BUB3	9184	BUB3 mitotic checkpoint protein(BUB3)	0.361819	-1.81308	-0.0813048	-1.09794	0.315967	-0.923934	0.0948425	-0.0297589	1.65925	0.0322288	0.276538	1.2238	-0.545752	1.18989	1.06177	-0.969573	-1.08875	0.333991	0.336476	0.333366
PHC2	1912	polyhomeotic homolog 2(PHC2)	0.734944	-0.0301236	-0.911446	0.447865	-0.725258	1.10412	-0.00765142	-1.56342	-0.55199	0.65952	-1.46957	1.01667	-1.55585	0.793428	-0.0643039	0.00784279	1.14071	0.974515	0.333992	0.330231
SRSF10	10772	serine and arginine rich splicing factor 10(SRSF10)	1.52997	-0.922181	-1.13986	-1.59046	-0.474442	0.368418	0.978861	-1.40674	1.1588	0.624778	-0.285991	0.193283	-0.30968	1.02899	0.97718	-0.782998	0.255885	-0.203805	0.332809	0.328741
CORO7-PAM16	100529144	CORO7-PAM16 readthrough(CORO7-PAM16)	1.1846	0.20823	-1.29308	0.055386	1.01297	-0.827141	0.5285	-1.78808	-0.573735	-0.166291	-0.928871	0.995414	-0.193851	1.25067	-1.29804	0.445495	0.821936	0.565888	0.331634	0.327265
YTHDC1	91746	YTH N6-methyladenosine RNA binding protein C1(YTHDC1)	0.83539	-0.967042	-1.00385	-1.40528	0.0880234	1.16725	0.143539	-1.35038	1.00368	0.826626	-0.747848	1.05672	1.07711	-0.283199	-0.643906	-1.07446	0.93704	0.340586	0.330816	0.326239
PRKAR1B	5575	protein kinase cAMP-dependent type I regulatory subunit beta(PRKAR1B)	1.02798	0.109606	-1.71835	-1.09993	-0.499904	1.69967	-0.0939234	-1.87467	0.963448	0.651445	0.489839	-0.560517	0.439929	0.125184	-0.664945	0.484345	-0.0382202	0.559021	0.33024	0.325517
CISD2	493856	CDGSH iron sulfur domain 2(CISD2)	-0.119358	0.447881	-1.1141	-0.0255543	-0.385429	-0.61952	-1.60657	1.28194	0.6576	-1.22627	0.91535	1.0965	-0.549774	1.99764	-0.417358	-0.327376	-0.346265	0.340669	0.329581	0.324691
BIN1	274	bridging integrator 1(BIN1)	-0.00698393	-0.851989	-1.00649	0.182795	1.42858	0.444487	0.363383	-0.0623347	-1.97311	1.35833	1.05587	-0.548743	-1.36408	0.214548	-0.906326	0.707139	0.534067	0.430855	0.329258	0.324287
SRRM2	23524	serine/arginine repetitive matrix 2(SRRM2)	0.83259	-0.64407	1.15558	-0.774374	-0.000640427	-0.247423	-0.173004	-1.45909	-0.167798	-1.05872	-0.977849	0.69247	-1.28714	1.24233	1.06725	-0.380321	1.472	0.708211	0.328494	0.323331
GDAP1	54332	ganglioside induced differentiation associated protein 1(GDAP1)	0.148601	1.06192	-1.78322	-0.150609	0.565181	-1.56287	0.651606	-0.524321	0.119955	0.0501278	0.776708	-0.254137	0.292878	1.36677	-0.511354	-1.76302	0.878484	0.637295	0.327501	0.322092
SEC61A2	55176	SEC61 translocon subunit alpha 2(SEC61A2)	0.955452	1.03443	-0.751541	-0.611037	-0.959666	0.0590385	-0.0499888	-1.95991	0.811063	-1.46909	-0.25029	0.481037	0.239083	1.82694	-0.55436	0.288725	0.433412	0.476695	0.327146	0.321649
TLN2	83660	talin 2(TLN2)	0.979529	0.00443531	-0.897964	0.527875	0.541509	-1.53546	0.568237	-0.919462	-0.728659	0.865331	0.532514	-1.48384	0.713555	-0.998581	0.751102	1.2927	-1.0028	0.789986	0.324436	0.318274
ZCCHC17	51538	zinc finger CCHC-type containing 17(ZCCHC17)	1.46568	-0.280266	-1.19492	-1.24919	-1.32772	0.64694	0.316211	-0.75543	0.918778	0.488214	-0.943789	0.465086	0.538394	0.69079	0.700783	-1.46843	1.1425	-0.153627	0.324427	0.318263
ARHGAP1	392	Rho GTPase activating protein 1(ARHGAP1)	0.393902	0.318316	-2.01723	0.808409	0.639637	-0.860305	0.717465	-1.90601	0.446256	0.662104	0.200553	0.442359	-1.46114	-0.146775	1.02017	0.260885	0.725101	-0.243696	0.324348	0.318165
DDX50	79009	DExD-box helicase 50(DDX50)	0.935913	-0.0836304	-1.81326	-0.454078	0.960258	-0.640302	-0.174769	-1.44671	1.26514	0.421855	-0.233374	0.772495	-1.43595	1.07417	0.495902	-0.611598	0.949476	0.018457	0.32254	0.315923
ATP6V1C1	528	ATPase H+ transporting V1 subunit C1(ATP6V1C1)	-0.260303	-0.761391	-0.364237	-0.905041	0.707508	0.00771176	-1.57186	1.30741	0.392917	1.09425	1.36648	-1.0748	1.61264	-0.895079	-0.527737	0.497938	-0.645933	0.0195341	0.32162	0.314784
SYT1	6857	synaptotagmin 1(SYT1)	0.0564668	-1.51501	-0.143815	0.146475	1.16215	-1.02221	1.30374	-1.34213	-0.0887252	0.652051	1.42493	-0.474623	0.745838	-1.38042	0.348167	0.714055	0.342513	-0.929451	0.320681	0.313622
ORC3	23595	origin recognition complex subunit 3(ORC3)	-0.162945	0.28629	-0.634924	1.58764	0.1697	-1.34914	-0.363285	-1.30938	0.335189	0.834111	-1.52886	1.20632	0.390521	-0.117456	-0.681262	-0.830146	1.04676	1.12087	0.320191	0.313017
MMGT1	93380	membrane magnesium transporter 1(MMGT1)	-1.872	0.590653	0.644781	-1.40575	0.784397	0.528469	-0.14297	-0.846232	0.279005	0.756112	-0.335602	0.216053	-1.13692	0.414253	0.815549	-1.22934	1.59962	0.339925	0.319921	0.312683
UBXN6	80700	UBX domain protein 6(UBXN6)	-0.0507422	-1.50255	-0.124822	-0.890131	0.850986	0.201675	0.0616163	0.607953	-0.5904	0.0397253	1.64999	-0.0116054	-1.15485	-0.402948	1.39527	-1.52219	1.39967	0.0433466	0.319203	0.311798
DAD1	1603	defender against cell death 1(DAD1)	-0.093118	0.709028	-1.02363	-0.628336	0.843931	-1.57443	1.04657	0.474044	-1.18701	-1.31424	0.521138	1.20082	0.0983119	1.18253	0.0779928	0.414177	-1.32779	0.58001	0.318436	0.310852
ABI1	10006	abl interactor 1(ABI1)	0.986226	-0.989392	0.173757	-1.21662	0.839089	0.290259	0.594271	-0.265023	-1.84549	0.37877	0.892346	-1.44171	0.0999359	-1.17283	1.16017	0.658172	-0.000751436	0.858822	0.318427	0.310841
ANP32E	81611	acidic nuclear phosphoprotein 32 family member E(ANP32E)	1.52963	0.302147	-1.47889	-1.51559	0.629164	0.383733	0.658363	-2.00167	0.0696882	-0.328948	-0.381653	0.357718	-0.996321	0.897338	0.601678	0.34352	0.417816	0.512284	0.316318	0.308248
EIF6	3692	eukaryotic translation initiation factor 6(EIF6)	0.843911	0.619718	-1.75146	-0.904052	-0.159621	-0.503835	0.873934	-1.21752	0.776074	0.501458	0.423218	-0.636842	-0.460778	0.110242	1.91804	-1.27994	0.146013	0.701442	0.316191	0.308091
AGAP3	116988	ArfGAP with GTPase domain, ankyrin repeat and PH domain 3(AGAP3)	-0.769296	-1.06737	0.244744	0.572831	1.26199	-1.71187	-1.27951	-0.0288826	1.37543	1.43913	0.82681	-0.67402	0.232818	-0.302903	-0.052868	-0.645795	0.954841	-0.376086	0.311539	0.3024
RALYL	138046	RALY RNA binding protein like(RALYL)	1.83307	-0.878315	-0.0376442	-1.61275	-0.115765	-0.369241	0.684364	-1.8429	0.940173	-0.723699	-0.49954	0.306126	0.133468	1.37092	0.593366	-0.231977	0.444498	0.00584668	0.31089	0.301609
DDX3X	1654	DEAD-box helicase 3 X-linked(DDX3X)	0.730454	0.486505	-1.94655	-1.25174	1.26571	-0.283519	1.13301	-1.78924	0.258382	0.586776	0.279003	-0.13619	-0.980446	0.689143	0.560846	0.272972	-0.365262	0.490131	0.310439	0.301059
SNRNP200	23020	small nuclear ribonucleoprotein U5 subunit 200(SNRNP200)	1.43522	-0.518047	-1.26308	-1.46705	0.286925	0.0684938	0.162837	-1.28687	1.18734	0.36319	-0.695789	0.678511	-0.661678	1.49927	0.274037	-1.00761	0.944671	-0.000370209	0.309831	0.30032
ARNT2	9915	aryl hydrocarbon receptor nuclear translocator 2(ARNT2)	1.25972	0.0219781	-1.79139	-1.92393	0.696618	0.347349	0.576127	-1.21976	0.639274	0.316942	0.301941	-0.109197	-0.239759	0.623829	0.495895	-1.31763	0.945259	0.376731	0.309779	0.300257
WBP11	51729	WW domain binding protein 11(WBP11)	0.308593	-1.03721	0.746751	-0.926942	0.650023	-0.514444	0.26771	-1.89502	1.01086	-0.427255	-1.02122	1.43034	-1.16397	0.671801	1.28353	0.440464	0.318099	-0.142107	0.308819	0.29909
BASP1	10409	brain abundant membrane attached signal protein 1(BASP1)	1.00204	-0.691779	-0.910256	-0.753494	1.82591	-0.14715	0.506042	-0.294453	-1.91821	1.4989	-0.311502	-0.587407	-0.51927	-0.804906	0.398908	0.635081	0.547578	0.523959	0.306966	0.296842
RFC1	5981	replication factor C subunit 1(RFC1)	0.972617	0.576545	-1.08868	-0.190773	-0.391042	0.536029	-0.83074	-1.40058	0.435346	-0.132564	-1.27415	0.946233	-1.28787	1.66067	-0.327017	0.362368	1.42384	0.00976187	0.306949	0.296822
DIS3	22894	DIS3 homolog, exosome endoribonuclease and 3'-5' exoribonuclease(DIS3)	0.988952	-0.0936677	-1.5423	-0.249961	0.517845	-0.120067	0.373826	-1.99135	0.740961	0.431152	-0.736255	0.952122	-1.80935	0.809984	0.851546	0.0630368	0.332996	0.480528	0.305725	0.295341
SNRPG	6637	small nuclear ribonucleoprotein polypeptide G(SNRPG)	0.696445	-0.994163	-1.38875	1.57085	-0.231252	-1.21676	0.675068	-1.27883	0.79208	-0.0351318	0.621251	1.10035	-0.217008	0.735169	-0.641	-0.754834	-0.597441	1.16395	0.305625	0.295219
GLYR1	84656	glyoxylate reductase 1 homolog(GLYR1)	0.435541	-1.00202	-0.730656	-0.281404	-0.00655218	-0.62903	-0.321425	-0.372941	1.53639	1.69536	-0.598404	0.200175	-1.36762	0.992347	1.29226	-0.205972	0.719382	-1.35543	0.304911	0.294357
SRSF11	9295	serine and arginine rich splicing factor 11(SRSF11)	0.86755	-0.771106	0.13074	-1.54988	-0.622272	-0.0722363	-0.373933	-0.0943756	1.11721	1.06938	-1.557	0.260444	0.701084	1.28303	0.260276	-0.40457	1.18351	-1.42784	0.304067	0.293338
SMARCA5	8467	SWI/SNF related, matrix associated, actin dependent regulator of chromatin, subfamily a, member 5(SMARCA5)	0.892944	0.0220931	-1.73059	-0.934775	0.351743	0.112962	0.393602	-1.54178	1.06674	0.738938	-0.535385	0.612002	-1.32757	1.45177	0.345869	-0.772951	0.855927	-0.0015348	0.303792	0.293007
NBEA	26960	neurobeachin(NBEA)	0.950113	-0.330571	-1.29695	-0.973556	0.715695	0.91205	-0.658605	-1.34042	0.671102	1.08016	0.525972	-0.928722	-0.439077	1.00873	-1.22385	-0.503607	1.35637	0.47516	0.300255	0.288753
WDR3	10885	WD repeat domain 3(WDR3)	1.50392	0.2292	-1.43837	-0.107296	-0.481229	-0.966092	0.758933	-1.67655	0.82868	-0.142928	-0.616666	0.464851	-0.576176	1.84689	0.283907	-0.440275	0.808952	-0.279745	0.299735	0.28813
ABR	29	ABR activator of RhoGEF and GTPase(ABR)	0.757252	-0.430241	-1.50475	-1.44464	0.605012	-0.810796	0.136916	0.629163	0.715036	0.210412	1.33954	-0.37222	1.05823	-0.249052	0.841246	-1.55907	0.944624	-0.866668	0.299344	0.287662
CLASP2	23122	cytoplasmic linker associated protein 2(CLASP2)	-0.0144979	-1.19116	-0.920029	0.174662	1.25684	0.720942	-1.20344	0.530582	-0.698188	1.57529	0.500448	0.0499481	-1.5526	0.0739865	-0.673837	1.1628	0.943457	-0.735216	0.298729	0.286926
EPB41	2035	erythrocyte membrane protein band 4.1(EPB41)	0.674062	0.0667857	-1.49809	0.281003	1.15345	-0.596317	0.509618	-0.458709	-1.47404	1.43402	-0.262589	-0.414181	-1.69293	0.470119	0.384679	-0.358679	0.324768	1.45704	0.298276	0.286383
ARHGEF2	9181	Rho/Rac guanine nucleotide exchange factor 2(ARHGEF2)	1.13437	-0.0706577	-1.82105	-0.521561	0.631285	-1.73448	0.38081	1.75717	-1.09736	0.133551	0.611566	0.0122216	1.03563	0.488151	0.100975	-0.0253022	-0.661063	-0.354255	0.298106	0.28618
H2AC19	723790	H2A clustered histone 19(H2AC19)	-0.753643	0.797258	1.32714	0.594549	0.112627	-1.79192	0.804147	-0.815986	-1.61382	-1.08234	-0.785319	0.496906	-0.310605	0.277628	1.11772	0.229186	0.86485	0.531619	0.297699	0.285693
TJP2	9414	tight junction protein 2(TJP2)	0.570118	-1.54731	0.183	-0.305177	0.627378	-1.02884	0.783065	-1.70539	1.08374	1.10575	-0.854385	0.542822	-0.0389468	-0.887225	1.63281	-0.476516	0.274299	0.0407963	0.297646	0.28563
NUP54	53371	nucleoporin 54(NUP54)	1.3086	-0.418862	0.124847	-0.939057	0.789826	-1.17992	0.15298	-0.892204	-0.279051	-1.07079	-0.958899	1.01511	-0.560957	0.920434	0.969673	0.476561	-1.09458	1.6363	0.296187	0.283889
CPEB4	80315	cytoplasmic polyadenylation element binding protein 4(CPEB4)	1.03745	-1.5026	0.276201	-0.892653	1.85521	-0.268206	0.4977	-1.58478	-0.748564	0.76903	0.354148	-0.934232	-0.102267	0.205795	-0.797881	0.216001	1.21117	0.408475	0.295608	0.283199
BRIX1	55299	biogenesis of ribosomes BRX1(BRIX1)	0.56794	0.419052	-1.48403	-1.14848	0.718645	-0.0540652	0.701137	-1.84355	0.798577	0.457327	-1.00228	1.042	-0.734574	1.57869	-0.360222	-0.415837	0.452428	0.307245	0.294394	0.281754
CMAS	55907	cytidine monophosphate N-acetylneuraminic acid synthetase(CMAS)	0.334767	-1.14639	0.191372	-0.176456	-1.65877	0.433722	0.348528	-0.845482	1.1994	1.18196	0.714719	-1.27643	1.3145	-0.342196	0.429199	-0.770767	1.06584	-0.997516	0.29318	0.280311
GOLGA2	2801	golgin A2(GOLGA2)	1.06253	0.341713	-1.82093	0.0638784	1.65192	-0.493896	0.311303	-0.933633	-1.49721	0.62676	-0.213601	0.00353581	-0.319573	0.418867	-1.3212	0.831241	1.01087	0.277426	0.292073	0.278999
NUP205	23165	nucleoporin 205(NUP205)	1.30956	-0.300934	-1.50344	-1.11971	0.115667	-0.777618	-1.06256	1.05492	0.972151	0.314819	-0.549856	0.729853	-0.54444	1.41445	0.911648	0.67643	-0.888009	-0.752933	0.291547	0.278376
CTNNA2	1496	catenin alpha 2(CTNNA2)	0.955673	-1.94142	0.155174	0.67933	0.598922	-0.597414	0.546862	-1.39459	-0.30877	0.279528	0.453781	0.09726	-1.78082	0.397334	0.702646	0.687787	-0.78492	1.25363	0.290272	0.276868
RPN2	6185	ribophorin II(RPN2)	1.15523	0.133349	-1.85782	0.747889	0.0191503	-1.97944	-0.241672	-1.15326	1.8722	0.0393573	0.100304	0.429585	0.285984	0.388377	0.53804	-0.300621	-0.103954	-0.0726949	0.289862	0.276383
ALDOC	230	aldolase, fructose-bisphosphate C(ALDOC)	-0.715271	-1.31119	0.476283	-1.61927	1.26091	0.648078	-1.09748	0.32448	0.733988	0.974323	1.13268	-0.55683	0.319719	-0.504893	-0.104541	1.18873	-1.30886	0.159146	0.288771	0.275095
GAR1	54433	GAR1 ribonucleoprotein(GAR1)	1.56667	-0.539008	-0.836154	-1.27877	1.2009	0.182506	0.867973	-0.856502	-1.6029	0.111426	-1.01679	0.713857	-0.410204	1.06774	-0.762177	0.273446	0.673467	0.644518	0.287841	0.273999
GNAS	2778	GNAS complex locus(GNAS)	-0.054184	-0.776669	-1.23954	-0.451115	1.73467	-0.967435	-0.710129	0.692434	0.483071	1.66252	0.27552	0.132357	0.170301	-0.836582	0.350161	0.751552	-1.72148	0.504552	0.286422	0.272329
ERLIN2	11160	ER lipid raft associated 2(ERLIN2)	1.13025	0.100964	-1.45791	-0.694707	0.993221	-1.63342	-0.57694	-0.427913	1.29098	0.239189	-0.880763	0.868273	0.0673403	0.468059	0.799508	-1.45566	0.499446	0.670084	0.28344	0.268832
RPS17	6218	ribosomal protein S17(RPS17)	-0.602873	1.30848	0.931243	-1.05816	-0.544228	0.144532	0.850792	-1.63904	-0.665849	-1.40382	0.0557478	-0.288773	0.207334	1.79537	-0.544847	1.01591	0.12355	0.314643	0.283359	0.268737
NOP10	55505	NOP10 ribonucleoprotein(NOP10)	-1.47813	1.08862	-0.362286	-0.464626	-0.174442	0.29833	1.01091	-1.31775	0.132685	-0.144566	-0.285351	1.18172	-1.53168	0.404376	1.46804	0.742389	0.585188	-1.15343	0.281486	0.266549
PHF24	23349	PHD finger protein 24(PHF24)	-0.588487	-1.59395	0.702758	0.469642	1.54169	-0.372584	-0.585103	-1.7351	0.908777	1.11038	0.5834	-0.214106	-0.498459	-1.39635	0.256066	0.17218	0.510745	0.728499	0.278302	0.262843
SLC1A3	6507	solute carrier family 1 member 3(SLC1A3)	0.127641	-0.669818	-0.972472	1.26131	0.267172	0.0291929	0.388074	-0.420967	-1.25742	0.487172	1.70205	-0.674571	-0.838077	-1.44966	0.730055	1.55499	0.432486	-0.697164	0.277174	0.261535
TARS1	6897	threonyl-tRNA synthetase 1(TARS1)	1.13732	-0.85485	0.14412	-1.21832	0.616266	-0.309652	-0.531486	-1.55277	1.32878	0.987736	-1.40687	-0.00745055	-1.02225	1.2169	0.71706	0.33664	0.621569	-0.202725	0.27569	0.259815
HNRNPR	10236	heterogeneous nuclear ribonucleoprotein R(HNRNPR)	1.294	-1.63952	-0.334024	-1.10037	0.669608	-1.05281	0.407319	-1.02784	1.54351	0.431721	-0.269081	0.5169	-0.351672	1.37842	0.456831	-1.13614	0.308664	-0.095519	0.275582	0.259691
PRMT5	10419	protein arginine methyltransferase 5(PRMT5)	1.30896	0.511856	-0.874164	-1.84847	0.582558	0.588539	-0.665656	-1.39312	0.554737	0.769792	-1.17032	-0.546117	0.0492143	0.904716	-0.27656	0.569223	-0.412195	1.34702	0.274393	0.258317
ZMAT2	153527	zinc finger matrin-type 2(ZMAT2)	1.19502	-0.291594	-1.21733	-1.49284	-0.137861	0.769436	0.476103	-1.74614	1.21712	-0.571575	1.2447	-0.359213	-0.659053	1.29418	0.226131	-0.0449611	0.392537	-0.29466	0.272908	0.256604
DNM2	1785	dynamin 2(DNM2)	0.0445087	0.511621	-1.64317	-0.0365654	0.789257	-1.33244	-1.49768	1.18749	0.755192	1.06513	0.682334	-0.660427	-1.06873	1.04721	0.601267	0.418224	-0.0932181	-0.770003	0.271508	0.254994
RAD23B	5887	RAD23 homolog B, nucleotide excision repair protein(RAD23B)	0.948198	-0.193315	-1.52601	0.0773558	-0.317205	0.316203	0.0501428	-1.43511	0.860928	0.970235	-0.721512	0.522405	0.942402	0.791844	-1.8106	1.28455	-0.739059	-0.0214481	0.270848	0.254235
THOC5	8563	THO complex subunit 5(THOC5)	1.37716	-0.276913	-1.06628	-0.894566	-0.475738	-0.976809	1.10725	-1.12934	1.12103	-0.661989	-0.477934	1.10595	-0.103651	1.17339	1.27737	-0.851686	0.369292	-0.616549	0.269822	0.253057
BMS1	9790	BMS1 ribosome biogenesis factor(BMS1)	1.44112	-0.282461	-0.955831	-1.35883	-1.01412	0.556369	0.741165	-1.55287	1.21451	-0.747886	-0.509104	1.05416	0.245453	0.275101	1.29602	-0.716383	0.187467	0.12611	0.269098	0.252227
MEF2C	4208	myocyte enhancer factor 2C(MEF2C)	1.00223	-1.19785	-0.77816	-1.19156	-0.0209384	1.55051	1.30129	-1.12271	-0.749559	1.18354	-0.620814	0.411051	0.518966	0.090714	-0.947692	-0.490457	1.11402	-0.0525767	0.268167	0.251161
CBX3	11335	chromobox 3(CBX3)	1.66212	-1.20604	-0.22223	-0.755122	1.57097	-0.617431	-1.18599	-1.19907	0.751147	0.314067	-0.766258	0.218342	-0.812123	-0.298441	0.912148	-0.121802	1.01082	0.744893	0.267031	0.249864
MSI2	124540	musashi RNA binding protein 2(MSI2)	1.00957	0.262182	-1.76603	0.00240331	0.928284	-1.80335	0.490729	-1.54786	1.22269	0.375412	-0.508536	0.627405	-0.358211	0.629064	0.60181	0.47134	0.152385	-0.789278	0.266976	0.2498
SMC1A	8243	structural maintenance of chromosomes 1A(SMC1A)	0.578467	0.50185	-1.65858	-0.0159667	0.58085	-0.898013	-0.075971	-1.60324	1.3955	0.684918	-0.823982	0.717331	-1.43952	1.21233	0.560317	-0.338685	0.601049	0.0213418	0.265578	0.248206
MAP6	4135	microtubule associated protein 6(MAP6)	-0.897223	-1.43236	0.464341	-0.0749918	0.723578	1.04298	0.027088	0.636674	-1.67739	0.927208	1.0294	-0.0913637	-0.807963	-1.52343	0.639821	0.84303	0.811596	-0.640995	0.263846	0.246234
TRRAP	8295	transformation/transcription domain associated protein(TRRAP)	1.44444	-0.268283	-1.16122	-1.42595	1.03628	-0.378754	0.462037	-1.64854	0.763276	-0.431429	-0.572884	0.989379	-0.448541	1.24395	-0.0269772	-0.816699	0.778936	0.460989	0.261494	0.243566
AP2A2	161	adaptor related protein complex 2 subunit alpha 2(AP2A2)	0.769645	-0.82472	-1.55585	0.644969	0.886335	0.534176	0.722294	-0.753055	-1.60041	0.50939	1.02016	0.0813737	-1.74906	-0.60754	0.291124	0.840426	-0.0113911	0.802141	0.261471	0.243539
CPNE6	9362	copine 6(CPNE6)	0.703631	0.416239	-0.773985	-0.871656	0.14299	-0.744127	1.35109	-1.01421	-0.38615	0.707979	0.629797	-1.68366	1.42577	0.926875	-0.879849	-0.0250595	1.03552	-0.961196	0.261371	0.243426
NDUFB10	4716	NADH:ubiquinone oxidoreductase subunit B10(NDUFB10)	0.164887	0.605717	-1.4828	-1.06127	1.22539	0.944919	-1.71895	0.358006	-0.211353	1.3692	0.0694197	-0.726425	0.197691	-1.19485	-0.11189	0.952959	-0.311798	0.931139	0.261211	0.243245
COX5B	1329	cytochrome c oxidase subunit 5B(COX5B)	0.797576	-0.187488	-0.901158	0.790042	0.838833	-1.19193	-0.163026	-0.0543052	-1.09953	1.4553	0.0183173	-1.18254	-1.07723	0.985761	-0.345479	-0.972986	0.834192	1.45565	0.260218	0.242122
EEF1A2	1917	eukaryotic translation elongation factor 1 alpha 2(EEF1A2)	0.145022	-0.492387	-0.997946	0.0810701	0.978189	-0.740273	-0.487669	-1.07091	1.41763	1.5964	0.636236	-0.887323	0.0611149	1.1162	-1.4963	1.07579	-0.542744	-0.392096	0.259396	0.241192
NDUFV2	4729	NADH:ubiquinone oxidoreductase core subunit V2(NDUFV2)	-1.76516	0.277042	-0.115113	0.82445	1.0486	0.694113	0.272677	-0.69091	-1.7012	-0.253558	0.983494	0.873298	-0.350572	-0.825998	-1.39059	0.619396	0.599216	0.900825	0.256779	0.238244
DCAKD	79877	dephospho-CoA kinase domain containing(DCAKD)	1.6408	-1.20865	0.0782252	-0.758481	0.978816	-1.17046	0.672781	-1.92381	0.540016	0.519915	-0.37414	-0.656146	-0.759005	0.681391	1.02774	-0.263315	0.414039	0.560292	0.255728	0.237062
CELF4	56853	CUGBP Elav-like family member 4(CELF4)	1.06927	0.399163	-1.89565	-1.91358	0.83907	-0.217258	-0.171361	0.357014	0.38476	-0.0268819	0.224529	0.229577	0.34063	0.379075	0.572061	-1.92612	0.495863	0.859841	0.255239	0.236513
EIF5B	9669	eukaryotic translation initiation factor 5B(EIF5B)	-0.36997	-1.27955	0.968991	-0.458674	0.50053	0.329033	-0.333222	-1.7018	1.19682	-0.387176	-0.351309	1.41902	-1.7959	0.404068	1.02094	0.0872742	0.00743971	0.743491	0.255077	0.236332
MBOAT7	79143	membrane bound O-acyltransferase domain containing 7(MBOAT7)	0.747768	0.38461	-1.63654	-0.486058	0.159495	-0.470034	0.0322956	-1.36849	1.49085	-0.703031	0.161013	1.04618	-1.22068	1.71312	0.304156	0.716799	-0.506505	-0.364949	0.254689	0.235896
GLUD1	2746	glutamate dehydrogenase 1(GLUD1)	0.361754	0.930928	-0.626036	-0.361592	1.42834	-1.54868	-0.587187	-0.959691	0.225602	1.21621	-0.517834	-1.36502	-0.150123	-0.00678266	0.638835	1.67213	-0.817978	0.467125	0.252569	0.233523
YWHAG	7532	tyrosine 3-monooxygenase/tryptophan 5-monooxygenase activation protein gamma(YWHAG)	0.429513	0.724569	-1.05906	-1.26099	1.4733	-0.560436	-0.0194764	-1.80631	0.943282	1.02169	0.308118	-1.42483	-0.620188	0.294734	0.673577	-0.29898	0.763549	0.417939	0.252357	0.233286
YY1	7528	YY1 transcription factor(YY1)	1.49872	-0.0428909	-1.16634	-0.0360994	0.484401	-0.0313068	0.471196	-1.23161	-1.07903	-0.625867	-0.518597	0.854975	-1.90028	0.90283	0.580451	-0.17267	1.15214	0.859979	0.251769	0.23263
PEBP1	5037	phosphatidylethanolamine binding protein 1(PEBP1)	0.682937	0.567017	-1.57	1.02166	-1.2676	0.932592	0.0867096	-1.47655	-0.109702	0.842772	-0.932303	0.409572	0.665841	-0.922928	-0.429561	0.837927	-0.638537	1.30015	0.251763	0.232623
EIF4A1	1973	eukaryotic translation initiation factor 4A1(EIF4A1)	0.817436	0.358371	-1.77109	-0.682749	0.357425	-0.196152	0.273858	-1.70304	1.41691	0.10805	-0.440583	0.927813	-1.32572	1.59592	0.251277	-0.0491893	-0.0490253	0.110489	0.250895	0.231655
WRNIP1	56897	WRN helicase interacting protein 1(WRNIP1)	1.65743	-1.09266	-0.573286	-1.26438	1.02082	-0.579143	0.431379	-1.59445	0.867913	-0.456508	-0.222379	0.687395	-0.67941	1.21693	0.285181	-0.570732	1.07238	-0.206498	0.250303	0.230994
WFS1	7466	wolframin ER transmembrane glycoprotein(WFS1)	1.26901	-0.948615	-1.07278	-0.403749	1.41368	-0.647825	-1.31952	-0.213786	0.798217	0.463918	0.879783	-0.591319	-0.629571	-0.862935	1.1304	0.99776	0.747866	-1.01054	0.250081	0.230747
LIG3	3980	DNA ligase 3(LIG3)	1.14666	-1.2764	-0.745327	-1.35665	0.538029	0.184979	0.836579	-1.49417	1.04741	-0.204876	-0.121601	1.20154	-1.07629	1.18319	0.526739	-0.892695	0.405	0.0978807	0.248643	0.229147
SNRPB	6628	small nuclear ribonucleoprotein polypeptides B and B1(SNRPB)	1.35353	-1.29806	-0.1558	-0.440292	1.11814	-1.14091	1.41013	-1.25269	-0.708396	-0.202918	-0.676505	0.979752	-1.04579	0.648927	0.859919	-0.320005	-0.0434717	0.914433	0.247632	0.228025
RPL23A	6147	ribosomal protein L23a(RPL23A)	-1.24919	0.834406	0.697323	-1.21018	0.231372	0.789727	0.692691	-1.96687	0.0671032	-1.30515	0.635295	0.387317	-0.62457	1.44055	-0.626894	0.655597	0.0951288	0.456346	0.247469	0.227845
STIM1	6786	stromal interaction molecule 1(STIM1)	1.63462	-0.580181	-0.393972	-1.46332	0.455678	-0.929462	0.943652	-1.1773	0.396866	0.734351	-0.294822	-1.1	1.19995	0.174196	0.562955	-0.160909	1.12581	-1.12812	0.247426	0.227797
DYNC1I1	1780	dynein cytoplasmic 1 intermediate chain 1(DYNC1I1)	0.790896	0.543974	-0.629973	-0.174663	1.69831	-1.43202	-1.26576	0.512009	-1.14808	-0.301027	1.12274	-1.52661	-0.00818258	-0.166192	0.0827447	0.360458	0.270789	1.27058	0.245622	0.225798
CLPB	81570	ClpB family mitochondrial disaggregase(CLPB)	1.28378	-1.18038	-0.369372	-0.00804278	1.32441	-0.239832	-0.229714	-0.627704	-1.05559	-0.975026	0.845738	0.395258	-1.5798	-0.28033	0.783591	0.506102	-0.343719	1.75062	0.244987	0.225096
PON2	5445	paraoxonase 2(PON2)	0.833277	0.183275	-1.72344	0.402261	-0.47224	-0.426102	0.82772	-1.56154	0.841125	0.99828	-0.508176	0.216787	-1.092	1.78906	-0.200977	0.77252	-0.135647	-0.744181	0.243481	0.223433
TBL3	10607	transducin beta like 3(TBL3)	1.70978	-0.278436	-0.918607	-0.485174	-0.642175	-0.877202	0.48287	-1.17693	1.10115	-0.598271	-0.587193	0.672728	0.196	1.88123	-0.0726815	-1.3021	0.638773	0.25624	0.241051	0.220759
NOP58	51602	NOP58 ribonucleoprotein(NOP58)	1.21343	-0.0551819	-1.31622	-1.61153	0.243756	-0.149079	0.478675	-1.28022	1.39406	-0.472377	-0.512563	1.14292	-0.501255	0.879231	1.13887	-0.888192	0.569687	-0.274015	0.240512	0.220167
AGPAT3	56894	1-acylglycerol-3-phosphate O-acyltransferase 3(AGPAT3)	1.6707	-0.511207	-1.38657	-1.14375	0.754354	0.522435	-0.239911	-1.74104	0.996273	0.0599227	0.0233091	0.143846	-1.15332	1.21697	-0.196688	0.483821	0.779172	-0.278312	0.239715	0.219292
DHX9	1660	DExH-box helicase 9(DHX9)	1.6582	-0.444956	-1.14443	-0.934749	-1.50114	0.0780708	0.219732	-0.729164	1.72042	0.0358117	-0.658899	0.554273	0.769191	0.712996	0.875627	-1.12465	0.266363	-0.352699	0.239558	0.21912
CLTC	1213	clathrin heavy chain(CLTC)	0.939302	0.452033	-1.71847	-0.20112	1.31138	-0.567417	-0.753801	-0.256531	-0.270313	0.838461	-0.00417056	-0.507155	0.556703	0.451087	-1.55064	0.535711	-0.992901	1.73783	0.236652	0.215942
WDR26	80232	WD repeat domain 26(WDR26)	0.735008	0.131225	-1.98123	-0.507473	1.35231	-1.54665	0.787844	-0.550516	0.519959	0.212448	0.271254	0.631299	0.663499	-0.181653	0.219964	-1.50546	1.16768	-0.419517	0.23545	0.214631
TRIM2	23321	tripartite motif containing 2(TRIM2)	0.947016	-0.331731	-1.56958	0.105587	0.0434872	1.72707	-1.25758	-0.938879	0.218891	0.951383	0.560202	-0.557286	-0.933254	0.115372	-1.05826	1.45553	0.603263	-0.0812175	0.234606	0.213712
ASPH	444	aspartate beta-hydroxylase(ASPH)	1.18716	0.198526	-1.30552	-0.5483	1.16552	-0.540321	0.154857	-1.9839	0.620237	0.995602	-0.165741	-0.910036	0.0559129	1.16588	-1.29869	0.724758	0.161224	0.322821	0.233718	0.212747
FTH1	2495	ferritin heavy chain 1(FTH1)	0.484107	0.336269	-1.39889	1.2109	0.776957	-0.874077	0.0771653	0.32783	-1.9855	1.47218	-0.700837	-0.192833	-0.521007	0.630685	-1.22346	0.404756	0.376492	0.799253	0.232274	0.21118
ZC3H11A	9877	zinc finger CCCH-type containing 11A(ZC3H11A)	1.04528	0.339283	-1.80165	-0.9337	0.184553	0.484771	0.114279	-1.33744	0.862129	0.429563	-0.43152	0.419048	-1.51101	0.887556	0.887828	-0.85687	1.30862	-0.0907162	0.231666	0.21052
CCDC47	57003	coiled-coil domain containing 47(CCDC47)	1.23181	0.509638	-1.54341	-0.987796	0.325403	0.455779	0.0384037	-1.94305	0.87851	0.616684	-0.660949	-0.153778	0.356987	1.26121	-1.41158	0.136444	0.308958	0.58073	0.229934	0.208647
PIP4K2C	79837	phosphatidylinositol-5-phosphate 4-kinase type 2 gamma(PIP4K2C)	0.961944	-0.198199	-1.77338	-1.34749	1.23067	-0.964957	-0.178403	-0.747968	1.98979	0.82769	0.398296	-0.216356	0.412434	-0.0803484	0.749684	-0.247901	-0.241213	-0.574302	0.228441	0.207035
SMU1	55234	SMU1 DNA replication regulator and spliceosomal factor(SMU1)	1.26736	-0.176219	-0.952722	-0.049326	0.37898	-1.98206	0.923293	-1.45726	1.02291	0.427389	-1.3106	0.744796	0.593568	0.60845	0.450386	-0.923027	0.342313	0.0917756	0.227788	0.206332
ZMYND11	10771	zinc finger MYND-type containing 11(ZMYND11)	1.15257	0.28313	-1.84933	-1.17902	0.983606	0.150365	-0.241526	-1.15947	0.835972	0.148673	-0.106463	0.371416	-1.18953	1.08779	0.146786	-0.87153	1.46226	-0.0257051	0.227489	0.206009
RUVBL1	8607	RuvB like AAA ATPase 1(RUVBL1)	1.16717	-0.0223781	-1.84264	-0.899591	0.464002	0.0314912	-0.309168	-1.29182	1.68297	0.183399	0.0624023	0.452047	-1.06943	1.67087	-0.197347	-0.543999	0.214265	0.247752	0.226659	0.205117
CACYBP	27101	calcyclin binding protein(CACYBP)	-0.960616	-0.195409	0.0848534	-1.33212	0.982342	0.216601	-1.49195	0.320346	1.35757	1.17498	1.09829	-1.20209	1.09549	0.0434474	-1.00576	-0.635185	0.627178	-0.17796	0.226308	0.204739
SEPTIN5	5413	septin 5(SEPTIN5)	0.179535	-0.0561044	-1.53719	0.105339	1.04467	0.131601	-1.03567	0.112178	0.0400005	0.724115	1.30386	-0.614214	0.385051	-1.91571	0.24905	1.00189	-1.26386	1.14546	0.225697	0.204083
H1-10	8971	H1.10 linker histone(H1-10)	-0.424494	0.986411	-0.241351	0.818057	0.339154	-0.689256	0.731487	-1.07311	-1.46141	0.145745	-1.58567	1.11936	-1.34281	1.31915	-0.44429	0.350784	0.720053	0.732197	0.225448	0.203816
OGDH	4967	oxoglutarate dehydrogenase(OGDH)	0.591428	0.519901	-1.77828	0.24774	0.95058	-0.241881	-0.550867	0.467655	-1.21977	0.854694	0.390641	-0.57838	0.611347	0.305555	-1.87334	0.463764	-0.68102	1.52024	0.225222	0.203574
CELF1	10658	CUGBP Elav-like family member 1(CELF1)	1.02107	-0.161534	-1.81831	-1.81266	0.699024	-0.200272	0.743663	-0.546825	1.0627	0.721412	0.314209	-0.0768425	-0.0112933	1.05458	0.27062	-1.10851	0.867465	-1.01849	0.225145	0.20349
IDH3B	3420	isocitrate dehydrogenase (NAD(+)) 3 non-catalytic subunit beta(IDH3B)	0.437707	0.70698	-1.46706	0.119342	-0.0608803	1.36912	-0.524581	-0.101464	-1.48629	1.06211	0.2444	-0.984135	0.730991	-1.42822	-0.730345	0.0119845	1.43719	0.663162	0.223808	0.202058
MDN1	23195	midasin AAA ATPase 1(MDN1)	1.52553	-0.0934901	-0.461176	-1.11874	0.250355	-0.983065	0.324803	-1.46368	1.01253	-0.161289	-1.4289	0.619332	-0.333799	0.760771	1.42448	-0.770341	1.0531	-0.156409	0.223765	0.202012
RTN3	10313	reticulon 3(RTN3)	-0.291758	0.564645	-1.49745	-0.8631	1.08114	-0.938216	-0.802231	-0.174722	1.91752	1.18019	0.714954	-0.670582	-0.923303	0.860087	0.783388	0.131738	-0.704605	-0.367698	0.223149	0.201353
MTX2	10651	metaxin 2(MTX2)	0.46794	0.687369	-2.00638	-0.7849	1.31233	-1.01662	-0.898249	1.35092	-0.112179	0.447533	0.176178	0.227355	1.0093	0.226918	-0.747026	0.594505	0.417095	-1.3521	0.222168	0.200305
CDS2	8760	CDP-diacylglycerol synthase 2(CDS2)	1.03728	0.363208	-1.15404	-1.29708	0.221573	-0.616286	-0.678266	-0.750246	1.88011	1.01997	-1.18913	-0.0772876	-0.264004	1.65111	0.304684	-0.10059	0.254938	-0.605945	0.220832	0.198879
RIOX1	79697	ribosomal oxygenase 1(RIOX1)	1.60277	-0.0398677	-1.41769	-0.905536	0.358234	0.0623116	-0.0310946	-1.3053	0.688671	-0.543338	0.0486698	0.349461	0.380578	1.44818	-1.34377	-1.083	1.13956	0.591161	0.219445	0.197403
CENPVL2	441495	centromere protein V like 2(CENPVL2)	1.28886	0.331956	-0.24534	-1.64779	0.424937	0.0521077	-0.0532536	-1.91458	0.784957	-0.963801	-1.24382	0.832143	-0.609091	1.16067	0.61916	0.188476	0.80171	0.19269	0.217365	0.195194
POMGNT2	84892	protein O-linked mannose N-acetylglucosaminyltransferase 2 (beta 1,4-)(POMGNT2)	1.20143	0.28287	-1.25311	-1.08774	0.841948	-1.25307	-1.28695	0.695257	0.882184	-1.18739	0.338038	0.618157	-0.221071	0.929968	0.789966	-1.14057	0.883249	-0.0331687	0.21715	0.194966
CSDE1	7812	cold shock domain containing E1(CSDE1)	0.987013	0.967791	-1.07511	-1.43683	0.975684	-0.293465	-0.409477	-1.73713	1.04446	0.197847	0.271671	-1.34922	0.589288	0.959163	-0.793836	0.44305	0.723439	-0.0643434	0.217125	0.19494
CDK11B	984	cyclin dependent kinase 11B(CDK11B)	1.3543	0.342698	-1.03367	-1.58757	0.446641	-0.0450081	0.350309	-1.59121	0.788151	-1.28698	0.0576856	0.565964	-0.632182	1.24498	0.57314	-0.876457	0.855113	0.474093	0.216745	0.194537
KIAA0513	9764	KIAA0513(KIAA0513)	-0.243003	-0.551848	-1.21985	-0.747267	1.68167	-0.146965	-1.64175	1.32622	0.568552	1.63532	0.638109	-0.258725	0.399076	0.0103961	-1.19691	-0.0309796	0.202766	-0.424804	0.216498	0.194276
DBN1	1627	drebrin 1(DBN1)	-0.605883	-1.32208	0.557136	-0.245066	1.20013	0.84835	-0.926879	0.731534	-1.21121	1.57436	-0.295821	0.0922891	-0.336097	0.158101	-1.62542	0.835401	-0.513711	1.08486	0.216437	0.194211
STRBP	55342	spermatid perinuclear RNA binding protein(STRBP)	0.965171	0.809913	-0.353693	-0.702066	-1.3596	-0.0260956	0.493336	-0.631959	-0.167415	0.677415	-1.60887	-0.489938	0.759294	1.4385	-0.110024	-1.58943	1.00485	0.890617	0.216092	0.193846
ABHD12	26090	abhydrolase domain containing 12, lysophospholipase(ABHD12)	0.0393558	1.24514	-1.09202	-1.31422	0.471388	-0.0134263	-1.58235	-0.213362	1.48848	-0.957132	-0.341252	1.10591	0.217353	1.50248	-0.863572	-0.177069	0.0342749	0.450027	0.215781	0.193517
CALM3	808	calmodulin 3(CALM3)	0.405419	0.854643	-0.844959	-0.94112	-0.121644	0.0228011	-0.361003	-1.48071	1.50071	1.03227	0.075761	-1.52314	0.0853989	-0.871066	1.82563	0.327878	-0.391855	0.40498	0.214636	0.192307
RBM22	55696	RNA binding motif protein 22(RBM22)	0.928914	0.419953	-1.3462	-1.36718	0.644757	-0.474086	0.481066	-1.56262	1.31221	0.71139	-1.18994	0.475885	-0.757252	1.04149	0.912265	-0.667131	0.39796	0.038512	0.21404	0.191679
RPL36AL	6166	ribosomal protein L36a like(RPL36AL)	-0.975577	1.05102	-1.35858	0.748112	0.313738	0.838179	0.448343	-1.98203	-0.0433538	-0.176415	0.701506	0.758048	-1.80932	0.379845	-0.470552	0.379119	0.659918	0.538003	0.213366	0.190968
FMR1	2332	fragile X messenger ribonucleoprotein 1(FMR1)	1.27892	0.0211971	-1.46455	0.381718	0.877933	-0.82674	0.401818	-1.72717	0.0975732	0.938557	-0.248382	-0.525745	0.746989	0.445895	-1.6258	-0.00905689	1.35359	-0.116757	0.213177	0.190768
DCAF1	9730	DDB1 and CUL4 associated factor 1(DCAF1)	0.8142	-1.21785	0.966031	-1.81268	0.532688	0.425547	0.513016	-1.96262	0.786228	0.351838	-1.28747	0.373257	-0.524248	0.799129	0.579565	-0.0480105	0.43139	0.279992	0.21232	0.189866
YARS1	8565	tyrosyl-tRNA synthetase 1(YARS1)	-0.342203	-1.45995	1.07624	-0.400767	0.921479	-0.408861	-1.02887	1.39441	-0.70336	0.768901	0.685977	-0.728958	0.400968	-1.5851	1.07228	1.08764	-0.513181	-0.236647	0.21153	0.189035
CDC40	51362	cell division cycle 40(CDC40)	1.71792	-0.0157806	-0.673468	-0.480622	-1.73425	0.082311	0.600041	-1.39007	0.942227	-1.02033	-0.530405	0.522067	0.406735	0.639372	1.08645	-1.03239	0.868271	0.0119206	0.211487	0.18899
TAGLN3	29114	transgelin 3(TAGLN3)	0.00410037	-1.10484	-0.386811	-0.724957	0.880241	0.234792	-0.273788	1.73549	-1.31454	1.33503	1.03432	-0.881798	0.919197	-1.64015	0.330875	-0.00376268	0.223924	-0.367329	0.211179	0.188667
EMC1	23065	ER membrane protein complex subunit 1(EMC1)	1.12525	0.438256	-1.82301	-1.09723	0.410728	1.15131	-0.315613	-1.68546	0.851303	0.333953	-0.265332	0.19088	0.318664	0.581251	-1.36472	0.0163331	1.15505	-0.0216113	0.209882	0.187306
SPCS3	60559	signal peptidase complex subunit 3(SPCS3)	-1.04926	0.641307	-1.22609	-1.88421	0.508452	0.389278	0.0743901	0.162187	1.43991	0.615821	-0.228069	1.24629	-0.112641	1.00943	0.0896884	-1.15576	-1.104	0.583271	0.209785	0.187204
ADD2	119	adducin 2(ADD2)	0.115343	-0.447564	-0.0567698	-1.13143	1.328	-1.20489	-0.978944	1.7212	-0.288793	0.938683	1.09463	-1.64433	0.170111	0.169796	0.668406	0.0333463	-0.90527	0.418461	0.209742	0.18716
PFKM	5213	phosphofructokinase, muscle(PFKM)	-0.51038	-1.18061	-0.215981	-1.41868	1.30485	0.927122	-0.162898	1.63436	-1.31902	1.28913	1.15931	-0.541459	-0.322249	-0.56233	0.0712835	0.217445	-0.657602	0.287719	0.209165	0.186555
NFIX	4784	nuclear factor I X(NFIX)	1.72735	-0.778913	-0.930627	-0.356022	-0.18511	-0.933878	0.0245466	-0.23503	0.734095	0.123394	-0.579664	0.438458	-0.696774	1.83524	0.336546	-1.19591	1.50855	-0.836259	0.207463	0.184776
GPAA1	8733	glycosylphosphatidylinositol anchor attachment 1(GPAA1)	1.02813	0.696341	0.283196	-1.2969	0.0935373	-0.226983	-0.015347	-1.85645	0.370522	-0.613593	-1.70442	0.310348	-0.773683	0.762653	1.44137	-0.0280779	1.11526	0.414095	0.205323	0.182545
SNRPD2	6633	small nuclear ribonucleoprotein D2 polypeptide(SNRPD2)	1.16728	-0.358519	-0.528371	-0.282376	0.897496	-0.473975	1.09763	-1.4001	-1.03912	-0.320786	-1.23001	1.2704	-1.56948	0.263183	1.16515	0.332241	0.244498	0.764849	0.204456	0.181642
RER1	11079	retention in endoplasmic reticulum sorting receptor 1(RER1)	0.872752	0.815352	-1.30005	-1.92188	0.389063	0.354739	-0.655846	-1.15457	1.69867	0.972476	-0.758206	-0.602325	-0.217701	0.635855	0.75992	0.079897	-0.39908	0.430927	0.200392	0.17743
PBXIP1	57326	PBX homeobox interacting protein 1(PBXIP1)	0.677134	0.692332	-1.06095	0.128246	0.0128596	-0.605467	0.821933	-1.93307	0.371154	1.23104	-1.11327	-0.426285	-0.753256	1.89491	-0.677292	0.570704	-0.149761	0.319038	0.199073	0.176069
PTPRZ1	5803	protein tyrosine phosphatase receptor type Z1(PTPRZ1)	0.987729	0.373492	-1.83465	0.450813	0.864339	-0.805059	-1.3748	0.710771	-0.263754	0.696191	-0.18022	-0.042546	-1.37097	-0.328323	1.1892	0.551707	-0.85121	1.22728	0.198025	0.17499
MACROH2A2	55506	macroH2A.2 histone(MACROH2A2)	1.26469	0.691485	-1.38946	-0.585844	-0.614958	-1.00779	-0.0237578	-0.455174	1.23013	-0.0474584	-0.913365	0.394112	-0.245814	0.918591	1.53582	-1.58924	0.867446	-0.0294058	0.197929	0.174891
CRIP2	1397	cysteine rich protein 2(CRIP2)	0.388383	-0.267034	-0.903338	0.252916	0.186502	0.167713	0.991114	0.160494	-1.86383	1.59224	0.335942	-1.14619	-0.329187	1.39825	-1.6762	0.415479	0.536593	-0.239853	0.197128	0.174067
KATNAL2	83473	katanin catalytic subunit A1 like 2(KATNAL2)	0.15757	0.344811	0.624901	0.328588	-2.0127	0.409895	0.385014	-0.477064	-0.643928	-0.551042	-1.70164	1.1254	0.133151	0.616844	0.524227	1.04707	-1.39344	1.08236	0.196204	0.173117
ERMN	57471	ermin(ERMN)	0.0628316	-0.144248	-0.995799	0.0611277	0.811288	0.526975	-0.601824	0.350409	-0.951121	1.85039	-0.747678	-0.0254994	-1.38719	1.02734	-1.03954	-0.417349	1.84052	-0.220639	0.195636	0.172535
NCLN	56926	nicalin(NCLN)	1.02419	0.607517	-1.70632	-1.3839	1.14422	-0.144435	-0.713345	-1.26895	1.56599	0.621322	-0.533097	-0.0136165	-0.198916	1.17049	-0.587462	0.100887	0.587057	-0.27164	0.194449	0.171319
PIGT	51604	phosphatidylinositol glycan anchor biosynthesis class T(PIGT)	1.45722	-0.338241	-1.34383	-0.128734	0.44791	-0.455158	-0.12488	-1.68097	1.29191	0.161288	-0.649454	0.713018	-1.69214	0.770365	1.05775	-0.317729	0.562322	0.269352	0.194395	0.171264
AKAP9	10142	A-kinase anchoring protein 9(AKAP9)	1.16793	0.187561	-1.32356	-0.0377204	-0.53413	-0.831821	0.401991	0.904711	-0.808392	0.471217	0.614549	-1.11769	-0.389205	1.96008	-0.167205	-0.842839	1.31171	-0.967183	0.194096	0.170958
KIF5C	3800	kinesin family member 5C(KIF5C)	1.05713	0.662694	-0.800187	-0.661728	-0.908202	-1.06855	-0.292259	1.5221	-0.382561	0.581871	0.0669266	-1.56843	1.21785	0.937507	0.48312	0.114424	-1.47481	0.513107	0.193682	0.170533
SNAP91	9892	synaptosome associated protein 91(SNAP91)	0.330254	-0.554085	-1.61166	-0.396939	1.28079	-0.607341	0.487104	-0.229061	0.440118	0.71192	1.2131	-0.0895262	0.888389	-1.40871	0.243809	-0.401085	-1.6168	1.31972	0.191294	0.168096
H2AZ2	94239	H2A.Z variant histone 2(H2AZ2)	0.126734	1.01353	0.395574	0.371703	-0.897787	-0.114872	0.659464	-0.662103	-1.74994	-0.549739	-1.7202	0.734104	-1.07535	1.69881	0.017496	0.429032	0.614536	0.709015	0.1906	0.16739
AHCTF1	25909	AT-hook containing transcription factor 1(AHCTF1)	1.40953	-1.04227	-0.566047	0.190268	-1.59423	0.75786	0.415838	-1.70691	1.27901	0.297958	-0.919295	0.820119	-0.701546	0.200742	1.14691	-0.424852	0.247907	0.189001	0.190432	0.167218
BCLAF1	9774	BCL2 associated transcription factor 1(BCLAF1)	0.988123	-1.1063	0.315544	-0.454346	-0.816383	0.648313	-0.509553	-1.33755	1.41596	0.613977	-1.40418	0.592837	-1.21156	1.4448	0.389175	0.147566	0.806771	-0.523186	0.190267	0.167051
GNA11	2767	G protein subunit alpha 11(GNA11)	0.604016	-1.7017	-0.654329	0.982874	1.28912	-0.859209	0.574875	-1.15974	0.0708138	0.786348	0.819448	0.146222	-1.27357	-0.036342	-0.102875	0.739919	-1.2848	1.05893	0.189618	0.166391
ARGLU1	55082	arginine and glutamate rich 1(ARGLU1)	1.46205	-0.364429	-0.681078	-0.386759	0.421903	-1.09362	0.12093	-1.11329	0.782399	-0.213843	-1.15003	0.94733	-0.0378474	-0.650589	1.74691	-1.3441	1.02162	0.532439	0.18931	0.166078
GTF3C3	9330	general transcription factor IIIC subunit 3(GTF3C3)	1.13364	0.487597	-1.03807	1.17317	-0.763958	-0.770201	-0.918958	-1.41465	1.26083	-0.108007	-1.30411	0.828945	1.14366	0.253876	-1.03654	0.101552	0.688876	0.282353	0.189022	0.165786
HSPD1	3329	heat shock protein family D (Hsp60) member 1(HSPD1)	0.993365	0.603753	-1.74285	0.0251405	0.872263	-1.76735	-1.12961	-0.179717	1.48102	0.621746	-0.00207381	-0.473943	0.906594	-0.400697	0.364049	0.51455	-1.04953	0.36329	0.187552	0.164295
SUGP2	10147	SURP and G-patch domain containing 2(SUGP2)	1.33886	-0.696221	-0.248561	-1.76453	0.561246	0.156705	0.448639	-1.562	0.922852	-0.763725	-0.817512	1.18716	-0.0820635	1.23634	-0.107691	-0.614485	1.03718	-0.232187	0.187337	0.164077
RBBP4	5928	RB binding protein 4, chromatin remodeling factor(RBBP4)	0.930707	-0.189261	-1.1614	-0.991864	0.474671	-0.232736	-0.568031	-0.171017	1.06599	1.16225	-1.12041	0.37812	-1.24043	1.32479	0.665568	-1.61346	0.844455	0.442058	0.18732	0.16406
NUP210	23225	nucleoporin 210(NUP210)	1.36178	0.414706	-1.60489	-0.502638	-0.32879	-0.939061	-0.00837275	-0.474577	1.24644	0.156841	-0.563813	0.235373	-0.444814	1.85121	0.364089	-1.634	0.728741	0.141768	0.185645	0.162366
POLR2A	5430	RNA polymerase II subunit A(POLR2A)	1.08305	-0.0753916	-0.526307	0.209092	-0.00586649	-0.713425	0.224774	-1.91024	0.880689	0.629177	-1.68039	0.569858	-1.52307	1.19049	0.84278	-0.0945932	0.685765	0.213605	0.185249	0.161966
SEPTIN8	23176	septin 8(SEPTIN8)	0.444234	-0.0399074	-1.5819	0.320924	-0.167243	0.79479	-0.701525	0.45821	-0.360259	1.49391	-0.249991	-0.0663502	0.474693	-1.93619	0.513023	0.869079	-1.43229	1.16678	0.185038	0.161753
RPS7	6201	ribosomal protein S7(RPS7)	0.539553	0.818456	-1.77881	-0.391698	1.75488	-0.561461	0.13512	-1.86454	0.522077	-0.480814	0.106423	0.795195	-1.1328	0.403963	-0.0728761	1.10506	-0.0048774	0.10716	0.183651	0.160355
LEMD3	23592	LEM domain containing 3(LEMD3)	1.2357	-0.629149	0.777255	-1.56356	-0.508879	0.207837	0.404863	-1.75204	1.00293	-0.576994	-1.35595	0.549136	-0.231601	1.01314	1.08306	-0.513159	0.683345	0.174061	0.183342	0.160044
PACSIN1	29993	protein kinase C and casein kinase substrate in neurons 1(PACSIN1)	0.0337629	-0.590061	-0.447795	0.717934	0.53553	0.285596	0.226449	0.40115	-1.97678	1.51749	0.747196	-1.26059	0.41008	-1.98662	0.0374757	0.83214	0.0941751	0.422866	0.180936	0.157627
MATR3	9782	matrin 3(MATR3)	0.745548	0.451988	-1.10058	-1.03557	-1.03603	1.02624	0.0914472	-0.848797	0.89574	0.317288	-1.39921	0.984959	-0.616265	0.687995	0.973627	-1.13735	1.41499	-0.416031	0.180002	0.156691
ERMP1	79956	endoplasmic reticulum metallopeptidase 1(ERMP1)	1.22885	0.337092	-1.60045	-1.21318	0.512957	0.148114	-0.666236	-1.06697	1.51364	0.494712	-0.711877	0.251678	-1.25762	1.01435	0.795378	-0.0908659	-0.57627	0.886708	0.179155	0.155843
NDUFA4	4697	NDUFA4 mitochondrial complex associated(NDUFA4)	1.00425	1.2884	-0.98025	-0.289736	1.5801	-1.51649	0.598762	-0.96012	-1.52689	-0.917918	0.277223	-0.671707	0.336789	-0.0501514	-0.0605081	0.351348	0.563773	0.973126	0.178217	0.154906
WDR5	11091	WD repeat domain 5(WDR5)	1.04255	-1.18672	0.322829	0.18939	-1.1108	0.143307	0.997625	-1.3505	0.156914	-0.801097	-0.573393	1.19583	-1.22403	0.679193	1.32294	-0.885971	1.16787	-0.0859386	0.176758	0.153451
SON	6651	SON DNA and RNA binding protein(SON)	1.2867	-0.913788	-0.958813	-0.93933	0.212261	0.749433	0.32434	-1.18561	0.629485	0.231718	-0.681296	1.03547	-1.52843	0.895749	0.610317	-1.13067	1.34694	0.0155063	0.176736	0.153429
RAE1	8480	ribonucleic acid export 1(RAE1)	0.544329	-1.99239	0.64104	-0.958594	0.151345	-0.944488	0.0261036	-0.130695	1.87013	0.232933	0.0588917	0.515197	-0.519294	0.736968	1.53406	-1.1281	-0.251367	-0.386072	0.176271	0.152966
CDK5RAP3	80279	CDK5 regulatory subunit associated protein 3(CDK5RAP3)	0.487456	1.039	-1.74749	-1.94645	-0.198309	0.479216	0.116111	-0.383456	1.36822	0.702375	-0.140706	-0.340636	0.453964	0.639804	0.571775	0.218659	0.352418	-1.67196	0.1746	0.151305
MSH2	4436	mutS homolog 2(MSH2)	1.14755	0.238203	-1.78417	-0.281599	0.17176	0.197137	0.348317	-1.82274	1.00014	0.168288	-0.325573	0.555707	-1.68254	1.40959	0.185655	-0.184115	0.719948	-0.0615535	0.174534	0.151239
RPS3	6188	ribosomal protein S3(RPS3)	-1.04124	0.916134	-1.36981	-0.724414	1.52219	-0.0699207	0.580145	-1.74471	1.14638	0.191255	0.255749	1.04792	-0.88324	0.902646	-0.74726	0.417569	-0.359523	-0.0398581	0.174502	0.151207
DYNC1H1	1778	dynein cytoplasmic 1 heavy chain 1(DYNC1H1)	1.10836	-0.227824	-1.3621	-0.586867	1.18935	-0.973138	-1.37805	0.495107	0.955321	1.06286	0.241194	-0.822486	0.516574	0.931172	-1.07709	-0.450595	1.10252	-0.724307	0.173299	0.150014
SYNJ1	8867	synaptojanin 1(SYNJ1)	0.846265	-0.239754	-1.32458	0.202648	0.855963	0.61366	-0.804865	0.0194002	-0.941916	0.930227	0.783869	-0.996028	0.232529	-1.94776	0.0429591	1.82113	-0.314931	0.221184	0.171817	0.148547
CAMK2D	817	calcium/calmodulin dependent protein kinase II delta(CAMK2D)	0.925081	-0.684158	-1.241	-1.26778	0.215575	0.164936	1.02768	0.40386	-0.31594	0.78618	0.971564	-0.757667	1.71703	-0.299544	-0.530225	-0.517161	0.972475	-1.57092	0.171497	0.148231
RUFY3	22902	RUN and FYVE domain containing 3(RUFY3)	1.0104	0.484519	-1.10471	-1.31781	0.815263	-0.269761	-1.49369	-0.00576535	1.11076	1.00968	-0.187776	-1.21211	1.0552	0.686949	-0.969844	-0.738922	0.984116	0.143499	0.171288	0.148024
POLR2B	5431	RNA polymerase II subunit B(POLR2B)	1.26543	0.198595	-0.731486	-0.937454	0.663554	-0.236686	-0.0226972	-1.83762	0.874791	0.341953	-1.56923	0.494736	-1.24955	1.38724	0.372895	-0.266303	0.664294	0.587531	0.169682	0.146439
SRSF3	6428	serine and arginine rich splicing factor 3(SRSF3)	1.93337	-0.235025	-0.571882	-0.596023	-1.41765	0.485169	0.591202	-1.8807	0.933949	-0.764454	-0.520033	0.158025	-0.525472	1.11101	0.942959	0.121843	0.432314	-0.198608	0.168353	0.145131
PACSIN2	11252	protein kinase C and casein kinase substrate in neurons 2(PACSIN2)	-0.862209	-0.228955	-0.255214	-0.611258	1.43145	-1.39693	0.788487	1.40423	-1.02622	1.47895	0.919346	-1.05192	0.345897	-0.374271	0.605113	0.383527	-0.824513	-0.725517	0.168136	0.144918
PREB	10113	prolactin regulatory element binding(PREB)	0.931192	1.11034	-1.08562	-0.455771	-0.506405	-0.113154	-0.364504	-1.57018	1.30044	0.237131	-1.28701	0.0939589	0.329445	1.81105	-1.06517	0.30024	0.698325	-0.364312	0.167482	0.144275
ATP6V1G2	534	ATPase H+ transporting V1 subunit G2(ATP6V1G2)	-0.200643	-0.80317	0.469123	0.554951	0.425808	0.711138	0.402793	-1.81461	-0.496351	1.81103	-0.649185	-0.627153	0.776697	-0.813132	-1.65546	0.427994	0.640197	0.839975	0.16688	0.143684
OGFR	11054	opioid growth factor receptor(OGFR)	1.43794	-0.919206	-0.831962	0.112934	1.31269	-0.7956	1.16306	-1.48241	-0.741769	-0.720794	0.929981	0.104042	0.476825	-1.49979	0.392941	0.48487	0.787317	-0.211064	0.165407	0.142241
MFAP1	4236	microfibril associated protein 1(MFAP1)	1.09336	-0.438883	-0.803342	-0.799331	0.58859	0.469294	0.45881	-1.93568	0.626064	-0.676908	-0.628131	1.4539	-1.52281	1.21363	0.0506281	-0.182238	0.721319	0.311723	0.164692	0.141541
ABCA2	20	ATP binding cassette subfamily A member 2(ABCA2)	0.919808	0.823617	-1.49339	0.824815	-1.16153	0.457829	-0.353786	-1.7854	1.04935	0.277593	-0.981144	0.45352	-1.0434	1.25074	-0.328451	0.0314118	0.64082	0.417609	0.159711	0.13669
PFKFB2	5208	6-phosphofructo-2-kinase/fructose-2,6-biphosphatase 2(PFKFB2)	0.987265	0.234241	-1.00271	-0.300185	0.695608	-0.680826	0.0124916	-0.515598	-0.145988	0.0923104	1.05029	-1.36139	-1.15935	1.60971	-0.164958	-1.41817	1.565	0.502265	0.159045	0.136044
VCP	7415	valosin containing protein(VCP)	0.601779	0.375816	-1.39746	1.0272	0.583778	-0.417427	0.392437	-0.872114	-1.00839	0.234651	-1.01904	1.20425	-1.79203	0.439542	0.158938	0.735176	-0.68295	1.43584	0.158753	0.13576
CAMK4	814	calcium/calmodulin dependent protein kinase IV(CAMK4)	1.87794	-0.569421	-0.658474	-1.15489	1.476	-0.580866	0.51263	-1.11837	-0.497043	-0.69814	-0.312828	0.360927	0.48596	0.553425	-0.779629	-0.894862	1.46965	0.527993	0.158332	0.135353
RRP1	8568	ribosomal RNA processing 1(RRP1)	0.848125	0.863013	-1.66855	-0.434762	1.18305	-0.93934	0.61355	-1.68039	0.503893	-0.220329	-0.497425	0.675168	-1.23151	0.694734	0.727834	-0.325415	1.16718	-0.278813	0.158093	0.135121
CHTOP	26097	chromatin target of PRMT1(CHTOP)	0.404666	-0.917639	1.30808	-1.14342	0.823117	0.493874	0.647549	-0.617641	-1.70904	-0.91208	-0.791333	0.908309	-1.38373	0.3559	0.854265	0.126732	0.945529	0.606872	0.15788	0.134916
WDR1	9948	WD repeat domain 1(WDR1)	0.338978	-0.0892228	-1.34699	-0.199091	1.37023	-0.0138274	-0.779819	-0.728457	0.743332	1.49567	0.411659	-0.810098	-0.463023	0.798984	-1.49327	0.874106	1.07207	-1.18123	0.156636	0.133713
RBM17	84991	RNA binding motif protein 17(RBM17)	1.08397	-1.01102	0.387369	-0.875038	0.271343	-0.312103	-0.178697	-1.34084	1.27926	-0.114201	-1.30881	0.962692	-1.27694	0.976692	1.21605	-0.892869	0.78392	0.349235	0.154614	0.131764
POLR2H	5437	RNA polymerase II, I and III subunit H(POLR2H)	0.96357	-0.977026	-0.798778	1.02002	-1.74131	0.720587	-0.117227	-0.817918	1.05966	0.378672	-0.84188	1.27544	0.302436	0.217336	-0.519071	-1.46338	0.389572	0.949288	0.152982	0.130194
NUP153	9972	nucleoporin 153(NUP153)	0.918452	-0.466164	1.59347	-0.515931	-0.814003	-0.576094	0.919515	-1.62837	-0.118318	-0.674734	-0.734947	-0.636073	-0.522634	1.72275	0.705907	-0.487545	1.09723	0.21748	0.152765	0.129986
CSNK2A2	1459	casein kinase 2 alpha 2(CSNK2A2)	0.621454	-1.48142	-0.0139874	-1.19506	1.28641	-0.248847	0.756722	-1.65335	1.24197	1.19686	-0.844961	0.522055	-0.609387	1.1547	-0.387815	-0.265045	-0.237431	0.157142	0.152471	0.129704
CLTA	1211	clathrin light chain A(CLTA)	0.727542	-0.321457	-1.06456	0.49358	1.46231	-0.168914	0.390457	-0.403909	-1.79631	1.65453	-0.514384	-0.481668	-1.57509	0.101572	-0.313462	0.434256	0.285825	1.08968	0.15139	0.128668
RNGTT	8732	RNA guanylyltransferase and 5'-phosphatase(RNGTT)	1.11058	-0.0388568	-1.85749	-1.41491	0.0955826	1.1713	-0.111596	-1.28345	1.65122	0.0451528	0.231485	0.509134	-0.966622	0.382177	0.732472	0.0110136	-0.671167	0.403972	0.150582	0.127894
ZNF24	7572	zinc finger protein 24(ZNF24)	0.645034	0.758216	-0.403314	0.470254	0.399576	-0.161382	-0.177129	-1.62376	-0.583435	0.088826	-1.81831	0.729547	-0.958831	1.47472	-1.22434	0.684676	1.04789	0.651751	0.150208	0.127537
MT-ATP6	4508	mitochondrially encoded ATP synthase 6(MT-ATP6)	-0.409095	1.15814	-1.30497	0.856604	-1.55161	0.638111	-1.37889	0.769985	0.546258	0.0139631	1.17689	-0.634925	0.55986	-0.962683	0.45972	0.264219	-1.12968	0.928112	0.150106	0.12744
ESYT1	23344	extended synaptotagmin 1(ESYT1)	0.694261	-1.05561	-0.928026	-0.254817	1.58313	-1.13392	0.231038	0.990193	-0.789382	0.835641	1.15993	-0.706203	0.759817	-0.242149	-0.712067	1.12981	-1.43166	-0.130007	0.147361	0.124821
HSPB1	3315	heat shock protein family B (small) member 1(HSPB1)	-0.247679	-0.787543	-0.843106	0.0782018	1.75287	-0.359138	0.458213	1.13794	-1.84755	1.03232	1.46801	-0.621996	0.0452829	-1.32399	-0.193233	0.206089	0.16084	-0.115527	0.146176	0.123694
FUBP3	8939	far upstream element binding protein 3(FUBP3)	1.22263	0.267176	-0.777844	0.298423	-1.08365	0.0483699	0.0198989	-1.7324	1.07979	0.126618	-1.5286	0.69002	-1.24021	1.33624	0.640831	-0.419297	0.753231	0.298784	0.146138	0.123659
RPL7A	6130	ribosomal protein L7a(RPL7A)	0.391849	0.988139	-1.74945	-0.635431	1.37631	-0.860553	0.735541	-1.62192	0.72695	0.724317	0.155634	-0.510489	-0.182527	1.12127	-0.819072	0.84858	0.069151	-0.758298	0.144126	0.12175
RPL17	6139	ribosomal protein L17(RPL17)	0.673588	0.793638	-1.93962	-0.947844	1.53712	0.736656	0.403307	-1.95836	0.0534891	0.388208	0.0384168	0.0457725	-0.878196	0.179067	-0.626806	0.884189	0.192617	0.424757	0.144006	0.121636
NAP1L1	4673	nucleosome assembly protein 1 like 1(NAP1L1)	0.871362	0.919031	-1.82689	-0.0749011	0.695603	0.394284	-0.347575	0.416224	-1.69076	0.199607	-0.0294014	-0.133708	0.843039	-1.90835	0.0503306	0.15401	0.123346	1.34475	0.143027	0.12071
LANCL1	10314	LanC like glutathione S-transferase 1(LANCL1)	0.656283	-0.75562	-0.934978	0.651473	0.0978781	0.150674	-0.634106	1.35085	-1.22108	0.907679	1.13389	-1.00725	0.270864	-1.96102	0.790136	-0.329933	-0.225212	1.05949	0.141918	0.119663
PIP4K2A	5305	phosphatidylinositol-5-phosphate 4-kinase type 2 alpha(PIP4K2A)	-0.428488	0.395439	-0.654047	0.930668	-0.283597	0.497405	-0.4424	-0.876121	0.226536	0.035427	-1.09167	1.74334	-1.85763	0.581214	0.131943	1.82302	-0.809794	0.0787562	0.141023	0.118819
SIPA1L1	26037	signal induced proliferation associated 1 like 1(SIPA1L1)	0.241163	0.580048	-1.99237	1.63975	-0.969868	0.618412	-1.50711	0.613899	0.145304	0.0454292	0.572006	0.55372	-0.0201435	-0.937102	-0.331044	0.79511	-0.944834	0.897627	0.140171	0.118017
RRAS	6237	RAS related(RRAS)	-0.771449	-0.992334	-0.134195	0.357894	1.04738	-0.298119	-0.619314	1.8317	-1.04234	1.41351	1.04435	-0.559878	-0.381606	-1.64285	0.917302	-0.176363	-0.264935	0.271254	0.137951	0.115931
SORT1	6272	sortilin 1(SORT1)	0.573104	1.76193	-0.890398	0.311921	-1.04168	-1.35386	-0.374886	-1.30198	1.69637	-0.64563	-0.537917	-0.261086	1.05444	0.928853	0.100323	-0.155707	-0.287651	0.423849	0.137661	0.115659
STX1B	112755	syntaxin 1B(STX1B)	-0.353798	-0.903008	-0.180209	-0.965067	1.91519	-0.216601	-1.54209	1.40756	0.221112	1.58686	0.790405	-0.940249	-0.36276	-0.462372	0.0916095	0.583541	-0.450794	-0.219325	0.137092	0.115127
UGT8	7368	UDP glycosyltransferase 8(UGT8)	0.94948	0.621668	-1.59854	0.429345	-0.03591	-1.04553	-1.23157	-0.425069	1.73698	-0.194902	-0.628447	0.85074	-0.968199	1.6678	-0.0475112	-0.378155	-0.0725733	0.370385	0.133143	0.111439
PNN	5411	pinin, desmosome associated protein(PNN)	1.2026	-0.373955	-0.290884	-0.865234	-0.41743	-0.660979	1.1932	-0.661357	0.276143	0.132663	-1.57758	0.907158	-0.601835	1.41111	1.13436	-1.47028	0.914923	-0.252632	0.132866	0.111182
SRSF2	6427	serine and arginine rich splicing factor 2(SRSF2)	1.32928	-0.148916	0.688607	-0.452753	-0.733764	-0.543238	0.29698	-1.92317	0.890347	-1.40799	-0.79969	0.338713	-0.683509	0.667007	1.74626	-0.151705	0.401254	0.486295	0.132585	0.11092
SV2A	9900	synaptic vesicle glycoprotein 2A(SV2A)	1.48693	0.202371	-0.587924	-0.339343	1.56323	-0.539492	-1.47208	0.03124	-0.940284	0.713412	-1.25865	-0.556141	-1.37392	0.455929	0.233601	0.899494	0.88426	0.597373	0.132302	0.110658
SAP18	10284	Sin3A associated protein 18(SAP18)	1.51011	-0.0507979	-1.36162	-0.885745	-1.33907	0.151062	0.728888	0.0196385	0.633836	-0.330912	-0.485991	0.719213	-0.00564079	0.695041	1.38435	-1.80207	0.814438	-0.394726	0.131933	0.110315
CBX1	10951	chromobox 1(CBX1)	0.883564	0.564478	-0.626522	0.159284	0.431623	-0.794068	0.36795	-1.85296	0.273778	0.475839	-1.75325	0.455891	-1.54983	1.20765	0.545342	-0.347229	0.88221	0.676255	0.13175	0.110145
ARL8A	127829	ADP ribosylation factor like GTPase 8A(ARL8A)	0.701903	0.323884	-1.98002	-0.334721	1.28685	-0.845676	-0.420234	-0.755449	1.43572	0.617093	0.0196848	0.317451	-0.886408	1.23464	-0.454691	-0.318521	1.05106	-0.992581	0.130608	0.109085
HACD3	51495	3-hydroxyacyl-CoA dehydratase 3(HACD3)	1.16048	0.436146	-1.69109	-1.00449	-0.61424	0.90713	-0.693948	-0.638629	1.55914	0.566849	0.0556696	-0.528056	-0.520367	1.55438	-0.322412	-0.690264	0.972013	-0.508316	0.128777	0.10739
RBMX	27316	RNA binding motif protein X-linked(RBMX)	0.61385	-1.16418	1.50465	-1.76293	0.246519	-0.190329	0.227371	-1.54981	1.4972	-0.119673	-0.983571	0.148924	-0.067617	1.21606	0.558301	0.104316	0.217508	-0.49658	0.128371	0.107015
UTP18	51096	UTP18 small subunit processome component(UTP18)	1.81152	-1.19583	-0.0115143	-1.08319	-0.194643	-0.388725	1.33869	-1.40796	0.554852	-0.163717	-0.506966	0.0665003	-0.650579	1.67329	0.643844	-0.909767	0.207213	0.216971	0.128176	0.106836
SNRPA	6626	small nuclear ribonucleoprotein polypeptide A(SNRPA)	0.879677	-0.867669	0.754665	0.462015	0.46222	-1.58655	0.730688	-1.86104	0.450843	-0.831817	-1.01856	1.0837	-0.836999	0.409629	1.08968	0.201433	-0.328637	0.806713	0.127811	0.106498
TPM3	7170	tropomyosin 3(TPM3)	-0.314724	-0.820118	-0.321001	-0.0123812	1.19246	0.248523	0.601596	0.70922	-1.85321	1.89659	0.243912	-0.68466	0.156716	-1.84977	0.264449	0.305875	-0.419875	0.656392	0.126586	0.105369
NPTX1	4884	neuronal pentraxin 1(NPTX1)	0.889319	0.010135	1.28634	-1.05789	1.35232	-0.996723	0.42556	-1.0994	-1.37854	-1.2208	0.064485	-1.02948	0.647175	-0.537374	0.592489	0.415182	0.50456	1.13264	0.126418	0.105214
ENO1	2023	enolase 1(ENO1)	0.74102	-0.252437	-1.43169	0.714902	-0.844309	0.170759	-0.348505	-0.945585	1.63296	1.40661	0.122839	-0.58634	1.29714	0.0951265	-1.43362	0.660143	-0.937137	-0.061879	0.125085	0.103988
SPTBN2	6712	spectrin beta, non-erythrocytic 2(SPTBN2)	0.561289	-0.120501	0.641931	-0.549387	1.58155	-0.735743	-1.87897	-0.256531	0.196116	0.698305	0.154644	-1.93567	0.612471	-1.113	0.204104	0.799972	0.3746	0.76481	0.124498	0.103449
ARF4	378	ADP ribosylation factor 4(ARF4)	0.769082	-0.202327	-1.92474	1.67955	-0.672125	0.486811	0.744218	-1.92505	0.487231	0.420144	0.316206	0.621638	-0.931974	0.200384	-0.76265	0.683648	0.138211	-0.128259	0.123855	0.102859
SEPTIN2	4735	septin 2(SEPTIN2)	-0.153472	0.319023	-1.66297	0.266053	1.75957	-0.111075	0.148901	0.668248	-1.78936	1.44144	-0.0942634	0.150242	-1.2096	-0.586109	-0.118836	0.72038	-0.498113	0.749941	0.12335	0.102396
OSBPL8	114882	oxysterol binding protein like 8(OSBPL8)	1.73352	-0.368164	-1.11385	-0.430279	0.810533	-1.75625	-0.271111	-0.358837	1.20868	0.470533	-0.0996498	-0.622393	-0.0843543	0.734959	0.725393	-1.65808	0.489095	0.590255	0.12128	0.100502
GTPBP4	23560	GTP binding protein 4(GTPBP4)	1.31738	0.205175	-0.497086	-0.813591	-0.935133	0.637407	0.391486	-1.71688	0.865844	-0.651021	-1.30109	0.926638	-0.824238	1.47015	0.465408	-0.652563	0.326785	0.785331	0.1212	0.100429
NRF1	4899	nuclear respiratory factor 1(NRF1)	1.20268	-0.425315	-1.27247	-0.0441244	-0.144634	0.460299	0.608536	-1.76845	0.84274	0.229994	-0.779981	1.0451	-1.85504	0.979276	0.604227	-0.478308	0.749082	0.0464004	0.120165	0.0994851
PHIP	55023	pleckstrin homology domain interacting protein(PHIP)	0.976512	0.268974	-0.896701	-0.336412	0.451303	-0.00810898	0.591785	-1.89001	0.303266	0.504837	-1.55615	0.702527	-1.78425	1.05388	0.623588	0.0452671	0.99092	-0.0412255	0.119866	0.0992119
SDF2	6388	stromal cell derived factor 2(SDF2)	1.33784	0.332029	-1.32812	-1.4423	0.891548	0.331124	0.159019	-1.80319	0.986433	0.809435	-0.480038	-0.671145	0.304779	0.936902	-1.02206	-0.241184	0.828922	0.0699962	0.119025	0.0984467
PHF6	84295	PHD finger protein 6(PHF6)	1.28088	-0.43895	-1.31896	-0.551231	1.22373	-0.376702	0.534402	-1.84728	0.962375	0.391103	-0.754013	0.839945	-1.32137	1.1392	-0.113632	-0.215906	0.573718	-0.00731319	0.118163	0.0976629
MATR3	9782	matrin 3(MATR3)	1.76113	-0.71008	0.356244	-1.43559	-0.619977	0.535824	0.225085	0.0607931	-0.705008	-0.354605	-1.06831	0.0156184	0.080361	1.50239	-0.0630115	0.819723	-1.55979	1.15919	0.118127	0.09763
DNAJC11	55735	DnaJ heat shock protein family (Hsp40) member C11(DNAJC11)	0.920107	-0.360457	-0.916208	0.625984	1.25653	-1.73396	-0.0405732	-1.1511	0.873824	0.847976	0.836933	-1.32835	-0.00939703	0.0106956	-0.149849	-1.12675	1.26854	0.176064	0.116856	0.0964763
FBL	2091	fibrillarin(FBL)	0.602363	0.00478279	-0.839111	-0.70203	0.152757	0.00335519	0.18929	-0.991676	1.05656	-0.552168	-0.89648	1.68061	-1.47341	1.37983	0.63949	-1.17906	1.18582	-0.260938	0.11638	0.0960449
VAPB	9217	VAMP associated protein B and C(VAPB)	-0.45069	0.340699	1.6179	-1.22252	0.902357	0.156919	0.156287	-1.91402	-0.109643	-1.3991	0.168998	-0.27781	-1.25494	0.916543	0.501642	0.354987	0.879497	0.632891	0.116158	0.0958433
MYEF2	50804	myelin expression factor 2(MYEF2)	-0.945842	0.644604	0.45511	-1.64873	0.704822	0.112679	0.364547	-1.28797	1.09181	-1.5465	0.449972	0.942657	-0.575912	1.17818	0.228957	-1.10614	0.888972	0.0487827	0.113105	0.0930846
HNRNPAB	3182	heterogeneous nuclear ribonucleoprotein A/B(HNRNPAB)	1.62077	-0.147411	-0.310124	0.495148	0.0890952	-1.89558	0.625151	-1.87738	0.899593	-0.682743	-1.15502	0.674525	-0.143386	0.533726	0.920999	-0.0801355	-0.0796563	0.512431	0.111276	0.0914376
MYBBP1A	10514	MYB binding protein 1a(MYBBP1A)	0.948826	-0.452108	-0.056819	-1.83987	0.399726	1.05204	0.677817	-1.86259	0.633363	0.390881	-1.71812	0.887341	0.422434	-0.308074	0.273741	-0.262855	0.774264	0.0400004	0.111025	0.0912122
RIF1	55183	replication timing regulatory factor 1(RIF1)	0.696678	0.949588	-0.936737	-0.402966	0.5338	-1.20239	-0.597374	-0.972911	1.43635	-0.7728	-1.00186	1.06513	0.0778132	-0.644866	1.63861	0.834045	0.238497	-0.938605	0.110214	0.0904842
LMAN2	10960	lectin, mannose binding 2(LMAN2)	0.400739	-0.484465	-0.903085	-0.14649	0.886543	-1.25991	-0.815012	-0.150263	1.97752	1.19561	-1.18557	0.976775	-0.858438	1.3668	0.0114955	-0.161668	-0.339491	-0.511084	0.109873	0.0901783
RAD50	10111	RAD50 double strand break repair protein(RAD50)	1.7954	0.0269973	-0.368735	-0.45878	-0.00790855	-1.1956	0.480137	-1.68537	0.923608	-0.186511	-1.26691	-0.000234876	-0.55921	1.64915	0.572348	-0.633161	0.8156	0.0991882	0.108946	0.0893476
TRIM28	10155	tripartite motif containing 28(TRIM28)	0.697913	0.726337	-1.06313	-0.816448	0.286305	0.0328484	0.214756	-1.60048	1.03292	0.548752	-1.48936	0.579482	-1.02306	1.7721	-0.25175	-0.620034	0.970037	0.00280753	0.108663	0.089094
ABCD3	5825	ATP binding cassette subfamily D member 3(ABCD3)	1.03821	0.609616	-1.67393	0.867158	-1.12233	-0.681931	1.02772	-0.973059	0.429109	0.035279	-0.615802	0.60663	-0.870663	1.16013	0.64763	-1.27997	1.0529	-0.256694	0.106541	0.0871984
PPP3CA	5530	protein phosphatase 3 catalytic subunit alpha(PPP3CA)	0.89786	0.906021	-1.54099	-0.644082	1.38883	-0.77777	-0.903212	0.30584	-0.10458	0.506654	0.0872024	-0.856744	-1.15657	0.650314	0.539283	0.254027	-1.17512	1.62305	0.104909	0.085744
PIGS	94005	phosphatidylinositol glycan anchor biosynthesis class S(PIGS)	0.826706	0.5366	-1.90959	0.109782	0.50175	-0.705247	-0.325157	-1.23267	1.72995	0.0930201	-0.141286	0.594546	-1.5251	1.35832	0.260489	-0.493937	0.368662	-0.0468437	0.103972	0.0849114
DNAJA1	3301	DnaJ heat shock protein family (Hsp40) member A1(DNAJA1)	1.16847	-0.262763	-1.81333	-1.54165	0.384644	0.527241	0.136708	-0.652647	1.59752	0.321702	0.25893	0.326999	0.981472	0.589735	-0.941444	-1.33409	0.435778	-0.183277	0.101291	0.0825341
TPM1	7168	tropomyosin 1(TPM1)	-0.369447	-1.13546	0.719889	0.973756	1.28891	0.0858695	0.257702	-1.23259	-1.03041	1.29396	0.536777	-1.04572	-0.47054	-1.38526	-0.492739	1.22633	-0.132663	0.911636	0.0981738	0.079784
NUP155	9631	nucleoporin 155(NUP155)	1.48772	-0.0832598	-0.230898	-1.40092	0.452901	-0.962918	0.081637	-1.38295	1.60232	0.255151	-1.62009	0.191377	-0.0238611	0.839324	1.09547	-0.464905	-0.294745	0.458648	0.0969707	0.0787262
EIF5	1983	eukaryotic translation initiation factor 5(EIF5)	0.825593	0.396506	-1.01041	-1.32587	1.39398	-0.990948	-1.37449	1.58775	0.0619389	0.834784	0.450374	-1.49685	0.455907	0.238776	0.228155	-0.698264	0.144732	0.27833	0.0968776	0.0786444
HNRNPU	3192	heterogeneous nuclear ribonucleoprotein U(HNRNPU)	1.56251	-0.365567	-0.790986	-1.66526	0.482599	-0.168085	0.233358	-1.1986	1.4744	-0.439851	-0.87894	0.912838	-0.317192	1.32087	0.347063	-0.944599	0.634836	-0.1994	0.096806	0.0785815
H2BC9	8345	H2B clustered histone 9(H2BC9)	-0.21479	1.38069	-0.157317	-1.35367	-0.466131	1.09886	0.992507	-0.813071	-0.896804	-1.10235	-0.902657	0.996416	-0.765904	0.902849	0.583992	-0.898883	1.27474	0.341508	0.0954929	0.0774296
RPS10	6204	ribosomal protein S10(RPS10)	-0.144443	0.973692	0.897065	-0.24568	0.986238	-1.11466	0.585698	-0.708925	-1.65217	-1.48066	-0.831282	0.585626	0.212544	1.2354	-1.07384	0.807809	0.0938877	0.873699	0.0940416	0.0761593
MYO5A	4644	myosin VA(MYO5A)	0.940011	-1.1597	-0.67909	-0.915305	1.64388	-0.335093	-0.311733	0.71203	-0.313382	1.0464	0.702227	-0.849847	0.635067	-0.0585637	-0.969981	-0.955068	1.66058	-0.792428	0.0929746	0.0752272
SRRM1	10250	serine and arginine repetitive matrix 1(SRRM1)	1.19619	-0.259952	0.215761	-0.715862	0.335492	-0.777688	0.38921	-0.770242	-0.0249903	-1.3055	-0.855691	1.00919	-1.09207	0.97333	1.27679	-0.586069	1.80353	-0.811437	0.0915726	0.074005
WDR13	64743	WD repeat domain 13(WDR13)	1.35515	-0.972141	-1.04689	-1.56731	1.13865	0.291395	-0.372844	0.818443	-0.0536907	0.814368	0.398047	-0.548532	-0.763259	0.745259	0.155264	0.345094	1.00946	-1.74647	0.0909418	0.073456
CIRBP	1153	cold inducible RNA binding protein(CIRBP)	1.31543	-0.820752	-0.596459	-1.70243	0.366863	-0.323258	0.645463	-0.72876	1.44265	0.00678446	-1.00978	1.10478	-0.0483375	1.30252	0.404643	-0.0876076	-1.39571	0.123971	0.089169	0.0719161
COPA	1314	COPI coat complex subunit alpha(COPA)	0.686914	0.231482	-1.96315	-0.124796	-0.462752	1.87659	0.35845	-1.86468	0.86914	0.657275	0.432002	-0.0445255	-0.843106	0.24524	-0.691177	0.248152	0.695406	-0.306474	0.0872874	0.0702865
SEC16A	9919	SEC16 homolog A, endoplasmic reticulum export factor(SEC16A)	0.75397	0.540015	-1.71468	-0.650043	1.66195	0.155464	0.155228	-2.00702	0.712459	0.998169	-0.424208	-0.153265	-0.755857	0.54763	-0.959148	0.423196	0.406253	0.309887	0.0872571	0.0702602
PGK1	5230	phosphoglycerate kinase 1(PGK1)	0.169101	-1.09479	-0.489956	0.091839	0.343525	0.0698527	-1.23408	0.802206	0.957127	1.57002	0.649408	-0.803787	1.28745	-1.79197	-0.000704401	0.417284	-1.27722	0.33468	0.0855945	0.0688245
EIF4A3	9775	eukaryotic translation initiation factor 4A3(EIF4A3)	1.69288	-0.115554	-0.467763	-0.693068	0.29744	-1.43948	0.095994	-1.15453	1.39948	-0.347449	-1.24444	0.482325	-0.293753	1.00631	1.12255	-1.14716	0.57392	0.232288	0.0854661	0.0687138
NCKAP1	10787	NCK associated protein 1(NCKAP1)	0.712047	-0.940056	-0.498718	-0.491959	1.75158	0.64271	0.756583	-1.61928	-0.697176	0.775404	1.15	-1.19867	-0.480679	-0.843649	-0.578	0.781502	-0.0612457	0.839619	0.0853943	0.0686519
THRAP3	9967	thyroid hormone receptor associated protein 3(THRAP3)	0.922248	-0.442774	0.35943	-1.43593	0.183097	0.062657	-0.468469	-1.14595	1.59154	-0.622936	-1.41429	1.19832	-0.852386	1.2311	0.811461	-0.480864	0.788644	-0.284902	0.083145	0.0667163
WDR47	22911	WD repeat domain 47(WDR47)	1.83318	-0.390772	-0.781724	-0.698916	0.96439	-0.521346	0.225202	-1.70079	0.707662	-0.586915	0.477161	-0.550927	1.00918	-1.37852	0.625213	0.661834	0.798753	-0.692662	0.0806927	0.0646141
PURA	5813	purine rich element binding protein A(PURA)	1.8085	-0.535237	-0.468776	-0.903006	0.853128	-0.741362	0.544888	-1.22452	0.305635	-1.07401	0.00576115	0.263767	-0.532407	-0.272964	1.59661	-1.04498	-0.00167969	1.42065	0.0801672	0.0641647
NFIB	4781	nuclear factor I B(NFIB)	0.584908	0.354287	-2.02477	-0.704343	1.23342	0.480591	0.659413	-0.456845	-0.482869	0.374132	0.215014	0.496433	-0.958032	0.931374	-0.983013	-0.383889	1.70238	-1.03819	0.0791572	0.0633021
ACBD5	91452	acyl-CoA binding domain containing 5(ACBD5)	0.929334	0.657483	-1.24032	0.993178	-0.637234	-0.75574	-1.10472	-0.569524	1.37169	0.332211	-1.2946	0.615887	-1.01774	1.41442	0.00312349	-0.887062	0.793825	0.39579	0.0790772	0.0632338
NSF	4905	N-ethylmaleimide sensitive factor, vesicle fusing ATPase(NSF)	0.3347	-1.20356	-0.167322	-0.956875	1.46798	-0.586651	-0.978243	0.516051	1.21821	1.50409	0.487044	-0.954949	0.601621	-0.999565	0.473495	-0.847383	0.931811	-0.840451	0.0790468	0.0632078
RNF2	6045	ring finger protein 2(RNF2)	1.35099	0.0245712	0.486136	-0.408821	-0.821303	-1.20591	0.106528	-0.8585	0.973847	-0.79826	-1.46318	0.399744	0.343874	1.49178	0.600385	-1.49235	1.00204	0.268432	0.0783259	0.0625931
UFL1	23376	UFM1 specific ligase 1(UFL1)	1.26112	0.51934	-1.47883	0.117194	0.390408	-1.19325	0.54226	-1.69449	1.18555	0.263289	-0.884141	0.319222	-1.24393	0.987282	0.942294	-0.357308	0.514818	-0.190832	0.0779325	0.062258
CYC1	1537	cytochrome c1(CYC1)	-0.263482	0.965972	-1.51225	0.761637	0.256036	0.822607	-0.349549	0.649647	-1.67895	1.08212	0.36507	-0.637432	0.393487	-0.399952	-1.83382	0.177524	-0.0640887	1.26542	0.0774067	0.0618104
TASOR	23272	transcription activation suppressor(TASOR)	1.36445	0.310048	-1.23292	-0.832124	0.734313	-0.197661	-0.833156	-1.02174	1.36465	0.285095	-1.13039	0.403714	-0.503932	-0.856445	1.65585	-0.00987396	1.04833	-0.548216	0.0764741	0.0610173
ERGIC1	57222	endoplasmic reticulum-golgi intermediate compartment 1(ERGIC1)	0.993281	0.85629	-1.68958	-1.70149	0.648385	-0.0986618	-0.91542	-0.327636	1.89377	0.421628	-0.489015	-0.0926043	-0.422388	0.428334	1.14582	-0.191387	-0.633512	0.174188	0.0757923	0.0604384
MRTO4	51154	MRT4 homolog, ribosome maturation factor(MRTO4)	0.61592	-1.98408	0.68855	0.71131	-1.48401	0.212966	1.74976	-0.776949	-0.0691958	0.262339	0.0441971	0.373075	0.229522	1.19932	-0.869107	-0.436295	0.484101	-0.951419	0.0746071	0.0594335
EEF1A1	1915	eukaryotic translation elongation factor 1 alpha 1(EEF1A1)	0.982251	-0.0785197	-1.19478	-0.285044	0.698835	-1.41683	-0.418719	-0.348255	1.72644	1.31949	-0.107012	-0.921428	-0.741593	1.29132	0.453319	0.346651	-0.0408286	-1.26529	0.0743604	0.0592245
EFTUD2	9343	elongation factor Tu GTP binding domain containing 2(EFTUD2)	1.43512	-0.50462	-1.07324	-0.669526	0.605241	-0.424356	0.188331	-1.10959	1.22038	-0.180466	-0.689614	1.01282	-0.945948	1.73747	-0.302877	-1.26648	0.777074	0.190283	0.0738343	0.0587793
HBA2	3040	hemoglobin subunit alpha 2(HBA2)	-0.453294	-0.582357	-0.0842246	-0.306934	1.47473	0.52518	0.959228	0.0769501	-1.94121	1.60294	0.697134	-1.1802	-1.09552	0.434927	-1.03239	0.370326	0.380373	0.154337	0.0737633	0.0587192
WDR36	134430	WD repeat domain 36(WDR36)	1.67339	-0.443492	0.0806717	-1.25313	0.0483475	-0.432589	0.562086	-1.70759	1.14305	-1.26324	-0.470706	0.423377	-0.697921	1.05301	1.28229	-0.542892	0.368003	0.177345	0.07317	0.0582176
ZMPSTE24	10269	zinc metallopeptidase STE24(ZMPSTE24)	0.269142	0.523658	-1.8773	1.00441	-0.53175	-0.811735	0.250044	-0.914155	1.76493	-0.0885178	0.121081	1.05194	-1.30377	0.81132	0.831528	-0.849619	0.216037	-0.467234	0.0717256	0.0569984
PCMT1	5110	protein-L-isoaspartate (D-aspartate) O-methyltransferase(PCMT1)	-0.826875	0.593307	-1.62644	1.4094	0.922708	-0.778841	0.0912241	0.612914	-0.718356	0.316861	0.889679	0.653469	-1.18966	0.0108314	-0.374439	0.293019	-1.54923	1.27043	0.0713246	0.0566605
PACS1	55690	phosphofurin acidic cluster sorting protein 1(PACS1)	0.564079	-0.937864	-1.40399	-0.109385	0.679723	-0.862346	-0.0141881	1.08526	0.678587	0.894256	1.00791	-0.124394	0.182551	-1.31331	1.42277	0.228007	-0.166045	-1.81162	0.0711379	0.0565031
TBC1D17	79735	TBC1 domain family member 17(TBC1D17)	0.853427	0.241274	-1.98068	1.2557	1.1983	-1.05014	-0.801069	-1.2932	1.2772	0.406202	0.31159	0.168182	-0.761979	-0.0997398	-0.542143	-0.454581	0.77635	0.495304	0.0664856	0.0525996
KMT2A	4297	lysine methyltransferase 2A(KMT2A)	0.460313	-0.414207	-1.11792	-0.724671	0.873903	-0.426581	1.6921	0.386127	-1.02272	1.20784	-1.04235	0.906321	-1.32061	0.294773	1.30318	-0.743294	0.256516	-0.568729	0.0652582	0.0515747
BAZ1B	9031	bromodomain adjacent to zinc finger domain 1B(BAZ1B)	1.2467	0.591269	-1.12171	0.0281031	-0.24446	-0.790817	0.389332	-1.39748	1.00937	0.374416	-1.28795	0.197272	-1.2922	1.1685	1.13088	-1.10331	0.712366	0.389718	0.0643757	0.0508392
PPP1CA	5499	protein phosphatase 1 catalytic subunit alpha(PPP1CA)	1.23157	-0.104859	-1.58285	-1.22576	-0.199938	1.5505	0.54427	0.181349	-0.681245	0.505663	0.57102	-0.620547	-0.512955	0.79201	-0.403852	-1.6892	0.803873	0.840949	0.0637702	0.050335
SV2B	9899	synaptic vesicle glycoprotein 2B(SV2B)	1.14492	-1.44805	-0.791315	0.762233	0.72478	0.0207941	-0.315585	1.3142	-1.6972	0.979555	0.0580296	0.0568595	0.0620934	-1.93758	0.367679	0.0544637	0.52503	0.119085	0.0633813	0.0500115
WDR18	57418	WD repeat domain 18(WDR18)	1.48742	0.33979	-1.26607	0.133663	-0.271811	-1.57344	0.867534	-1.23517	1.2339	-0.6056	-0.569991	0.61445	-0.394591	0.881543	1.22463	-0.996173	0.379943	-0.25004	0.0631498	0.0498191
SEL1L	6400	SEL1L adaptor subunit of SYVN1 ubiquitin ligase(SEL1L)	1.57683	0.516356	-0.642407	0.340926	-0.242198	-0.922404	-0.105744	-1.84514	1.04515	-0.0868851	-1.35151	-0.0123836	-0.660858	1.84581	-0.361278	-0.0315082	0.307802	0.629438	0.0619169	0.0487952
PRKAG1	5571	protein kinase AMP-activated non-catalytic subunit gamma 1(PRKAG1)	0.934933	0.124552	-1.31638	-0.975617	1.32208	-0.986581	1.10089	-1.08378	0.604438	0.539032	-1.1528	0.870657	0.182596	0.999771	-0.542253	-0.498142	0.936389	-1.05979	0.0612145	0.0482128
THOC1	9984	THO complex subunit 1(THOC1)	1.38538	-1.61327	-0.142958	-1.52985	-0.308986	0.283499	0.675458	-0.601023	1.58064	0.340364	-0.397884	0.42837	-0.53467	1.12796	0.962047	-1.1832	-0.529867	0.0579884	0.0602465	0.0474114
PDCD6	10016	programmed cell death 6(PDCD6)	0.869467	-1.18593	-1.1691	0.807709	-1.81083	0.644434	-0.17126	1.74261	0.00469862	0.289378	1.17759	0.0185945	0.238555	-0.482641	0.602777	0.329734	-0.885036	-1.02075	0.0596004	0.0468772
HNRNPH3	3189	heterogeneous nuclear ribonucleoprotein H3(HNRNPH3)	1.23483	-0.227308	-1.5147	-0.217713	-0.509039	0.939992	-0.097063	-1.21793	1.34154	0.85893	-0.581826	0.230068	-1.4532	1.30166	-0.0616991	-0.860185	0.973647	-0.140009	0.0594189	0.0467272
ATP5F1A	498	ATP synthase F1 subunit alpha(ATP5F1A)	0.386387	0.28095	-1.41834	-0.91023	1.33112	-1.02172	-1.18217	0.631494	1.6361	-0.0914855	1.51596	-0.673472	0.855685	0.416177	-0.671038	-0.454928	-0.561364	-0.0691249	0.059203	0.0465489
SNRPA1	6627	small nuclear ribonucleoprotein polypeptide A'(SNRPA1)	1.01168	-1.15101	0.699444	0.340716	0.281358	-1.30355	0.537738	-1.69797	1.01625	-0.990401	-0.522757	0.953041	-1.06919	0.411674	1.33898	-0.0363477	-0.533284	0.713621	0.0589657	0.0463529
RBM5	10181	RNA binding motif protein 5(RBM5)	1.58179	0.342161	-1.48927	-1.84791	0.750592	-0.118263	0.254231	-0.581677	0.845708	-0.185278	0.0960842	-0.345491	-0.0678181	0.941448	0.341951	-1.48777	1.25882	-0.28931	0.0583631	0.0458557
SF3A3	10946	splicing factor 3a subunit 3(SF3A3)	1.19865	-0.269858	-0.313031	-0.306806	0.361495	-1.36683	0.231513	-0.319342	0.522237	0.325504	-1.663	0.721733	-0.75678	1.34595	0.72297	-0.766176	-1.23584	1.5676	0.0582148	0.0457334
CTTN	2017	cortactin(CTTN)	0.260972	-0.424997	-0.994994	0.310379	0.552783	0.522995	-1.08575	1.20562	-0.606075	1.86201	-0.504907	-0.198086	-1.50011	1.07377	-0.95982	1.28864	-0.495457	-0.306975	0.0575714	0.0452032
HNRNPUL1	11100	heterogeneous nuclear ribonucleoprotein U like 1(HNRNPUL1)	1.48248	-0.785262	0.390865	-1.26865	0.0188074	-0.228076	0.57626	-1.51317	1.07821	-0.365677	-1.26624	0.543836	-0.790264	1.39991	0.868268	-0.55971	0.847522	-0.429106	0.0552311	0.0432793
LONP1	9361	lon peptidase 1, mitochondrial(LONP1)	-0.0654162	0.461697	-1.41266	-1.06744	0.980329	0.422332	-0.523233	-0.606858	1.56496	0.995543	0.957948	-0.937111	1.19683	-0.526032	-1.00602	0.285793	-1.24563	0.524972	0.0547317	0.0428698
XPC	7508	XPC complex subunit, DNA damage recognition and repair factor(XPC)	0.885922	-0.0658025	-1.27286	0.650204	-1.40726	0.68433	0.401469	-1.51902	1.40125	0.731671	-1.14355	0.864626	-1.11269	0.899183	0.286236	-0.35111	0.503996	-0.436588	0.0537275	0.0420472
FAM98A	25940	family with sequence similarity 98 member A(FAM98A)	1.18661	0.137349	-1.83049	1.09022	-0.975743	0.843868	-0.16484	0.341859	-0.870266	0.1436	-0.079204	0.442139	-0.519111	-1.16336	0.724119	-0.303872	-0.826041	1.82316	0.0536518	0.0419853
BAIAP2	10458	BAR/IMD domain containing adaptor protein 2(BAIAP2)	-0.0552645	-0.591776	1.38298	0.278475	0.509238	-0.540824	-0.249232	0.048223	-1.01862	0.0245802	0.725256	-1.48577	1.01907	-1.75788	0.491918	-1.08004	1.35871	0.940951	0.0526227	0.0411438
RPL22	6146	ribosomal protein L22(RPL22)	-1.22725	0.819521	0.625387	0.00166045	0.915834	0.184516	-0.557595	-1.79036	0.809334	-0.490467	1.17404	-0.901223	-1.90762	0.688887	0.116721	0.673846	0.451061	0.413712	0.0486566	0.0379145
GNAO1	2775	G protein subunit alpha o1(GNAO1)	0.441684	-0.286688	-0.178711	-0.656384	0.773083	-1.11301	-1.33747	1.64958	0.493775	1.36419	0.312445	-1.65292	0.310773	-0.752939	1.43848	-0.394353	-0.260757	-0.150773	0.0475875	0.0370477
RPS27	6232	ribosomal protein S27(RPS27)	1.76493	-0.398039	0.0795124	-0.80129	1.72233	-0.976227	-0.58624	-1.27773	0.264865	-0.382906	-1.24172	0.17822	0.305066	0.271423	-0.521304	0.810286	-0.602061	1.39088	0.0461959	0.0359216
NDUFS8	4728	NADH:ubiquinone oxidoreductase core subunit S8(NDUFS8)	0.33359	0.731054	-1.87741	0.0271942	1.0059	0.025562	-1.34339	0.456299	0.448598	0.806199	-0.296403	0.302971	0.396521	0.449431	-1.90461	-1.1259	0.398452	1.16595	0.0428004	0.033185
RUVBL2	10856	RuvB like AAA ATPase 2(RUVBL2)	1.66982	0.0377652	-0.802784	-1.27437	0.130215	-0.0990397	0.321432	-1.57227	1.42012	-0.445709	-1.02383	0.56474	-0.910564	1.39371	0.760048	-0.529999	0.00437568	0.35634	0.0375798	0.0290076
GAP43	2596	growth associated protein 43(GAP43)	1.06687	-0.987459	-0.698437	0.580814	1.50516	-0.158233	0.443802	0.0306633	-1.94337	1.35317	0.0191682	-0.753307	-0.14078	-1.50817	-0.278789	0.856522	0.534541	0.0778394	0.0355985	0.0274318
IDH2	3418	isocitrate dehydrogenase (NADP(+)) 2(IDH2)	0.00113155	0.603938	-1.60354	0.237159	1.31265	0.0892105	0.282146	-1.89532	0.830615	1.01451	0.711198	-0.727245	-0.343598	0.414271	-1.7097	0.448199	0.603911	-0.269555	0.0315555	0.0242324
MSH6	2956	mutS homolog 6(MSH6)	1.34302	0.243128	-1.19991	-0.708818	0.0845327	0.645486	0.372992	-1.84577	0.926711	0.339635	-1.17491	0.449034	-1.42969	1.42461	-0.0161158	0.119276	0.708323	-0.28153	0.0308065	0.023642
SNAP25	6616	synaptosome associated protein 25(SNAP25)	-0.769359	0.0670073	1.39635	0.126486	1.7316	-0.312982	0.0402442	-1.30012	-1.11226	0.823789	-0.200622	-1.31717	-1.13749	-0.709096	0.301479	0.527933	0.707999	1.13621	0.0295627	0.0226634
ZNF512	84450	zinc finger protein 512(ZNF512)	1.21484	0.544192	-1.46707	-0.867541	0.0358721	-0.387209	0.426004	-0.772285	1.14116	-0.0434207	-0.846405	0.597859	-0.805455	1.84836	0.175974	-1.08178	1.0677	-0.780791	0.0293414	0.0224894
SF3B3	23450	splicing factor 3b subunit 3(SF3B3)	1.48787	-0.185593	-0.414513	-1.18317	0.0662632	-0.658227	0.699058	-1.21152	1.27076	-0.0836456	-1.46264	0.658519	-0.550346	1.44172	0.883759	-1.13627	0.00713696	0.370839	0.0286815	0.0219712
CHD5	26038	chromodomain helicase DNA binding protein 5(CHD5)	1.50019	-0.279359	-1.2364	-0.821674	0.314516	0.223065	1.03668	-1.35309	0.491376	0.346239	-0.86109	0.530416	-1.56672	0.991776	0.859036	-1.00695	0.91245	-0.0804712	0.0277082	0.021208
TUBB	203068	tubulin beta class I(TUBB)	1.39271	-0.676819	-1.20286	1.06437	-0.05805	-1.89049	-0.546762	1.2333	0.560777	0.725495	0.428737	-0.667264	0.162044	0.323734	0.398398	-1.37836	0.757291	-0.626253	0.0275169	0.0210581
TUBA8	51807	tubulin alpha 8(TUBA8)	0.622268	0.332912	-1.9771	-0.193689	-0.288346	1.222	-0.986472	0.959196	0.18644	-0.0455771	0.636605	0.430896	1.17927	-1.23678	-0.682455	-1.40366	1.02685	0.217652	0.0272882	0.020879
AQP4	361	aquaporin 4(AQP4)	0.462355	-1.63046	-0.0848575	0.251194	0.028526	0.680118	0.782314	-0.411678	-0.199622	1.04604	-0.60542	0.812338	-0.553684	-1.63215	1.22599	-0.0211395	1.36849	-1.51837	0.0271352	0.0207592
GSK3A	2931	glycogen synthase kinase 3 alpha(GSK3A)	-0.650911	-1.15431	0.958461	-0.961883	0.339692	-0.064945	-0.559555	0.409857	1.57066	1.20284	0.460321	-0.816406	0.431264	1.49477	-1.23889	-0.184078	-1.40999	0.173105	0.0250949	0.0191648
AGK	55750	acylglycerol kinase(AGK)	1.04669	0.626692	-1.73963	0.139236	1.20404	0.0124881	1.08602	-1.35335	-1.13082	0.585351	-0.322891	-0.196217	0.849698	-0.668715	-1.53674	0.400949	0.660259	0.336947	0.0241415	0.0184217
NR3C1	2908	nuclear receptor subfamily 3 group C member 1(NR3C1)	1.13088	0.405099	-1.40267	-0.912226	1.57775	-0.63348	0.708084	-1.72772	0.771595	0.394939	-1.0685	0.540242	-0.911182	0.613583	0.265558	-0.67941	0.57897	0.34848	0.0183738	0.0139514
DNM3	26052	dynamin 3(DNM3)	1.46593	0.118008	-1.55489	-1.78948	0.562394	0.739306	-1.3698	1.74557	0.0205833	0.514552	-0.213028	-0.330568	0.878552	0.0128159	-0.403587	-0.222472	-0.010818	-0.16306	0.0138637	0.0104861
LMNB1	4001	lamin B1(LMNB1)	1.28528	-0.871923	-0.366061	-0.679262	0.507281	-0.271316	0.662294	-1.18618	0.885504	0.515404	-1.28878	0.726078	-1.43291	1.38214	0.494072	-1.31747	0.775977	0.179876	0.0076405	0.00574829
NIPSNAP1	8508	nipsnap homolog 1(NIPSNAP1)	-0.400177	1.11791	-0.605735	-0.144942	-0.66937	1.18625	0.118263	0.791052	-1.42231	-1.49778	0.593746	0.792037	1.2313	-0.400088	-1.20315	0.318156	-0.955458	1.15029	0.006455	0.00485144
RAB1B	81876	RAB1B, member RAS oncogene family(RAB1B)	0.190772	0.588137	-1.84831	0.110202	1.55482	-1.5062	-1.27607	0.650541	1.51524	0.912051	-0.343967	0.501313	-0.446763	0.318199	-0.0302601	0.210479	-0.511609	-0.588579	0.00463644	0.0034792
GTF3C1	2975	general transcription factor IIIC subunit 1(GTF3C1)	1.24185	0.623887	-1.38491	-1.30242	0.194784	0.262062	0.522571	-1.31952	1.14313	0.346364	-1.00032	0.173128	-0.844869	1.57133	0.119111	-0.685243	0.928477	-0.589416	0.00412526	0.00309425
DLD	1738	dihydrolipoamide dehydrogenase(DLD)	0.556318	-0.589449	-0.524556	-0.256927	1.26558	-0.256364	-1.67208	0.802509	0.658769	1.11031	0.881792	-1.43442	0.0747155	0.794603	-1.62161	0.716568	-0.745206	0.239445	0.00360129	0.00270002
FXR1	8087	FMR1 autosomal homolog 1(FXR1)	0.905798	0.182961	-1.50673	-0.262894	1.00433	-0.492165	-0.0432786	-1.37395	1.57019	1.22888	-0.269605	-0.541304	-1.15809	1.43569	-0.526871	-0.0354662	0.505496	-0.622992	0.00349521	0.00262025
MAPRE1	22919	microtubule associated protein RP/EB family member 1(MAPRE1)	0.659184	0.560958	-1.51191	-0.980054	1.38979	1.09246	-0.109801	-0.14008	-0.974309	0.729825	-1.03645	0.598389	-0.780073	-0.210653	-0.511475	0.59479	-1.00196	1.63136	0.00305682	0.00229074
PMP2	5375	peripheral myelin protein 2(PMP2)	0.106525	-1.37058	0.870939	0.176116	-0.259851	-0.540688	-0.429112	0.418132	1.01603	-1.08768	0.550353	0.930436	-0.983139	1.88785	-0.280291	-0.479381	-1.53577	1.0101	0.00277465	0.00207878
TEX10	54881	testis expressed 10(TEX10)	1.30715	0.50231	-1.27536	-0.180498	0.159838	-0.475491	0.570609	-1.6907	1.07087	-0.475737	-0.798752	0.740384	-1.26241	1.76693	-0.00837458	-0.544301	0.610423	-0.0169029	0.0025035	0.0018752
SNCA	6622	synuclein alpha(SNCA)	0.856702	-0.406297	-0.523972	0.679311	0.948671	-1.8989	-0.271783	0.339934	0.268029	1.36607	0.103761	-1.39626	0.15983	0.0780348	0.0330558	1.48302	-1.57468	-0.24452	0.00184633	0.00138218
PELP1	27043	proline, glutamate and leucine rich protein 1(PELP1)	1.38542	-0.0284598	-0.389463	-0.628484	-0.612622	-0.117044	0.898288	-1.24485	0.732369	-1.20935	-0.726519	0.968374	-0.779373	0.255104	1.88242	-1.27106	0.665841	0.219407	0.00107611	0.000805047
HMGB1	3146	high mobility group box 1(HMGB1)	-0.958785	-1.48554	0.145152	0.102275	1.65314	0.602392	0.0643312	-1.21812	1.10044	0.953437	0.811225	0.534511	-0.869148	-0.621209	-0.86745	0.314226	0.910785	-1.17167	-0.0011765	0.000880231
NEBL	10529	nebulette(NEBL)	1.07406	-0.798345	-0.873743	-0.745909	0.672881	1.55635	0.73487	-1.58132	-0.0275229	1.43482	-0.282772	-0.554023	-0.832293	0.250672	-0.901703	-0.477825	1.31489	0.0369072	-0.00251622	0.00188475
MTDH	92140	metadherin(MTDH)	1.62579	-0.106183	-0.593404	1.08957	0.240328	-0.294623	-0.62996	-1.76622	0.448277	0.180972	-1.37448	0.267298	-1.69061	0.873278	-0.217942	0.646437	0.55625	0.74522	-0.00301666	0.00226056
SRPK2	6733	SRSF protein kinase 2(SRPK2)	1.14063	0.43739	-0.98248	-0.0837251	1.62542	-0.251194	0.131281	-1.81342	-0.184793	0.0588407	-1.40534	0.750965	-0.297924	0.427437	-1.42001	0.112735	0.643869	1.11033	-0.00424474	0.0031842
RRP12	23223	ribosomal RNA processing 12 homolog(RRP12)	0.866759	0.396351	0.100886	-1.71908	0.489132	0.723825	0.606593	-1.86576	0.422041	-0.0343145	-1.92901	0.59933	-0.660879	0.869764	0.297236	-0.381591	0.815049	0.403668	-0.00461075	0.00345985
ABI2	10152	abl interactor 2(ABI2)	1.16666	-0.20621	-0.131544	0.196537	-1.3347	1.66049	0.672034	-1.79744	-0.19946	0.709734	0.203222	-1.74186	-0.428862	-0.389085	0.295623	0.760542	-0.237531	0.80185	-0.00585875	0.00440105
GTF3C4	9329	general transcription factor IIIC subunit 4(GTF3C4)	1.53634	-0.324185	-0.818211	-1.42071	0.585139	-0.510899	1.08456	-1.27271	1.17233	0.205836	-1.20622	0.606431	-0.625715	1.13085	0.841334	-0.616022	0.253143	-0.621299	-0.00703514	0.00529009
RPL9	6133	ribosomal protein L9(RPL9)	0.972526	0.54247	-1.41268	0.638413	-0.227875	1.16075	0.571528	-1.70188	-0.5109	0.828858	0.101735	-1.03291	-1.08619	0.731027	-1.21613	1.18565	0.17122	0.284377	-0.00718948	0.00540687
BCAP31	10134	B cell receptor associated protein 31(BCAP31)	-0.0500457	1.45976	0.863741	-0.313191	-0.715662	-1.09571	-1.69231	0.573237	1.00714	-0.725303	-0.329051	-1.2191	0.150461	0.206676	1.76743	-0.687514	0.377974	0.421473	-0.00821275	0.00618185
SRSF7	6432	serine and arginine rich splicing factor 7(SRSF7)	1.25847	-0.368929	0.801398	-0.898089	-1.23102	0.434045	0.518642	-1.63137	1.15413	-1.46367	-0.598273	0.371004	-0.358817	1.38168	0.672199	-0.708621	0.413977	0.25324	-0.00828479	0.00623647
LRRC41	10489	leucine rich repeat containing 41(LRRC41)	1.2006	0.278666	-1.10608	-0.895394	0.679564	0.217244	0.815825	-1.72545	0.572428	0.0773114	-1.26208	0.811587	-1.56857	0.80443	0.762725	-0.266424	0.924869	-0.321244	-0.00830999	0.00625557
SRSF1	6426	serine and arginine rich splicing factor 1(SRSF1)	1.66751	-0.689701	0.410492	-0.388144	-1.42321	0.258062	0.330375	-1.45289	1.32816	-0.899175	-0.813372	0.324248	-0.6108	1.22781	0.93628	-0.88539	0.317466	0.362286	-0.00903219	0.00680345
PAFAH1B1	5048	platelet activating factor acetylhydrolase 1b regulatory subunit 1(PAFAH1B1)	1.562	0.488208	0.311375	1.25912	-1.68851	-0.376953	-1.65633	0.63399	-0.481768	-0.319845	-0.882689	-1.15905	0.560012	0.320006	-0.0736767	0.729028	-0.241218	1.0163	-0.011364	0.00857704
SSR1	6745	signal sequence receptor subunit 1(SSR1)	0.99563	0.442124	-1.85047	-0.560793	0.418838	1.33408	-0.338193	-1.63268	1.25167	-0.291658	0.185055	0.51932	-1.26066	0.788823	-0.720293	-0.324669	0.482719	0.561145	-0.0133806	0.0101166
TECR	9524	trans-2,3-enoyl-CoA reductase(TECR)	0.896892	0.290985	-0.943013	-0.630299	0.383807	0.468398	0.346201	-1.86878	1.1172	-1.50795	0.357662	0.905426	-1.75086	0.793308	0.735645	0.33162	0.153035	-0.0792753	-0.0136422	0.0103167
TMX4	56255	thioredoxin related transmembrane protein 4(TMX4)	0.910911	0.641001	-1.46649	-0.0501897	0.513042	0.0985689	0.409427	-1.88279	0.891505	0.993476	-0.68045	-0.398449	-0.843597	1.55054	-1.26836	0.53287	0.346623	-0.297633	-0.0144409	0.0109282
SAMM50	25813	SAMM50 sorting and assembly machinery component(SAMM50)	0.564041	0.258899	-2.00247	0.558887	0.625689	-0.135373	-0.677816	0.401612	0.473262	0.687247	0.321922	0.170356	1.13235	-0.535777	-1.64577	1.29001	-1.57585	0.0887778	-0.0148301	0.0112264
MAP4	4134	microtubule associated protein 4(MAP4)	0.491238	0.873989	0.227939	1.09483	-1.39477	1.16704	-0.64142	-1.60314	-0.146506	-0.781016	-1.63145	0.8193	0.0248142	-0.227304	-0.664615	0.58479	0.794124	1.01215	-0.0153793	0.0116476
MYPN	84665	myopalladin(MYPN)	1.81427	-1.19693	-0.152641	-1.9919	0.657033	0.552181	0.670982	-1.29891	1.02146	-0.501688	0.0109731	0.0260111	0.50383	0.178184	0.100675	-1.21646	0.43211	0.390823	-0.0167864	0.0127287
YTHDF2	51441	YTH N6-methyladenosine RNA binding protein F2(YTHDF2)	1.56547	-0.927003	0.750144	-0.245829	0.889199	-0.780072	0.642566	-1.33554	-0.47954	0.0164763	-0.438134	-0.966958	-0.875235	1.56953	-0.557595	1.01742	-0.796036	0.951131	-0.0176435	0.0133884
CERS2	29956	ceramide synthase 2(CERS2)	0.616219	0.626837	-1.8671	1.59148	-1.2451	-0.24315	-0.820111	-0.475002	1.89795	0.157618	-0.318007	0.78443	-0.789058	0.343954	0.341874	-0.621222	-0.229023	0.247408	-0.0182278	0.0138388
KAT7	11143	lysine acetyltransferase 7(KAT7)	0.968988	0.572803	-1.70451	-1.22039	0.394068	0.313807	-0.0381492	-0.976603	1.77842	-0.625162	0.142562	0.645323	-1.24218	0.582031	1.17266	0.415853	-0.507742	-0.671777	-0.0196512	0.0149377
SEC61B	10952	SEC61 translocon subunit beta(SEC61B)	1.55093	0.239376	-0.458522	-0.955501	0.726858	-0.941797	0.417638	0.440537	-0.926217	-0.78215	0.609559	-1.1592	-0.688655	1.41398	0.445115	1.48275	-0.171452	-1.24326	-0.0207347	0.0157759
NDUFS6	4726	NADH:ubiquinone oxidoreductase subunit S6(NDUFS6)	0.874683	1.10229	0.00349057	-1.75459	0.688581	0.418787	0.607286	-1.82168	-0.0223973	0.186548	-0.5191	-1.64791	-0.63222	0.803547	0.4759	-0.272846	0.533162	0.97647	-0.0214332	0.0163171
SH3GL3	6457	SH3 domain containing GRB2 like 3, endophilin A3(SH3GL3)	0.425809	0.628959	-0.567824	0.373184	1.08242	-0.148816	-0.423099	0.393645	-1.66606	0.997584	0.258631	-1.74316	-0.404148	-1.69556	0.79292	1.35309	0.19143	0.150992	-0.0218264	0.0166221
RABL3	285282	RAB, member of RAS oncogene family like 3(RABL3)	1.49599	0.297059	-0.523867	-0.596287	1.45216	-0.878282	-0.0346719	-1.73714	0.625381	-1.25486	-0.649251	0.63493	-1.05734	0.717935	0.361809	0.579894	1.02262	-0.456078	-0.0222973	0.0169875
ARPC4	10093	actin related protein 2/3 complex subunit 4(ARPC4)	-0.800797	-0.383661	-0.960792	0.331671	0.766151	0.693235	-0.793133	1.5766	-0.328854	1.31163	1.19802	-0.364397	0.487872	-1.84219	-0.436736	0.410573	-1.21817	0.352984	-0.0223161	0.0170022
NDUFS5	4725	NADH:ubiquinone oxidoreductase subunit S5(NDUFS5)	0.138808	0.695071	-1.76466	-0.425417	1.30012	0.0192646	0.140093	0.666748	-0.669001	1.15298	0.0104373	-0.232631	-0.895556	1.07929	-1.0777	0.497727	-1.66659	1.03102	-0.0224496	0.0171058
BCAN	63827	brevican(BCAN)	1.12616	0.235805	-1.6779	-0.121633	1.40436	-0.224833	-1.77026	1.24212	-0.112214	0.815919	-0.0627614	-0.437224	-1.3851	-0.540099	0.867312	0.395809	-0.126866	0.371414	-0.0225775	0.0172052
ATP6AP1	537	ATPase H+ transporting accessory protein 1(ATP6AP1)	1.3119	-0.00693288	-1.6033	-0.904074	1.06754	-0.182618	-0.222997	1.70955	-1.06009	0.544891	-0.559747	0.313181	0.661192	-1.40876	0.766729	0.382283	-0.868451	0.0597083	-0.0242176	0.0184809
TMED2	10959	transmembrane p24 trafficking protein 2(TMED2)	0.84053	0.570916	-1.74467	0.221462	1.0525	-1.3519	-1.4979	0.499977	1.52206	0.113182	-0.555817	0.775858	-1.09496	0.84021	0.33269	-0.0491332	-0.430416	-0.0445859	-0.0251047	0.0191725
RPL3	6122	ribosomal protein L3(RPL3)	0.870075	0.764821	-1.85434	-0.444766	0.0682787	0.87235	0.0147693	-1.62763	1.4526	-0.286229	0.183261	0.322408	-0.966489	1.45836	-0.987733	0.403273	-0.27707	0.0340511	-0.0258153	0.0197272
SF3A1	10291	splicing factor 3a subunit 1(SF3A1)	1.15203	-0.817611	0.498039	-0.480126	0.46581	-0.916945	0.24626	-0.591834	0.566967	-0.152773	-1.45832	0.778635	-1.17947	1.27099	0.839737	-0.917193	-0.913909	1.60971	-0.0272415	0.0208425
DNAJC3	5611	DnaJ heat shock protein family (Hsp40) member C3(DNAJC3)	1.04054	0.887518	-1.53718	-1.34184	1.15956	0.211875	-0.414264	-0.845692	0.965024	0.549603	-0.364486	-0.575993	-0.364933	1.06783	-0.732496	-1.0706	-0.0600019	1.42553	-0.0278987	0.0213573
DNAJC5	80331	DnaJ heat shock protein family (Hsp40) member C5(DNAJC5)	0.483576	0.109875	-1.67368	-0.910813	1.29173	-0.65647	-0.660525	0.509984	1.63487	1.35963	-0.320317	0.0409128	-1.05785	0.844026	0.489377	-0.541307	-1.13978	0.196765	-0.0285644	0.0218794
TRA2A	29896	transformer 2 alpha homolog(TRA2A)	1.64959	-0.688055	-0.239352	-1.10424	-1.24202	0.953638	0.494063	-0.162531	0.467513	0.392244	-1.25482	0.140388	-0.189703	0.648418	0.933907	-1.87514	0.994002	0.0820892	-0.0285796	0.0218913
BANF1	8815	BAF nuclear assembly factor 1(BANF1)	0.535738	0.415599	-0.39215	-0.28727	1.18902	-1.1754	1.22618	0.0494396	-1.43217	1.02415	-1.81248	0.229144	-1.00794	1.01825	0.263336	-0.837289	0.144782	0.849057	-0.0286639	0.0219574
DYNC1LI1	51143	dynein cytoplasmic 1 light intermediate chain 1(DYNC1LI1)	1.19916	-0.794648	-0.583042	-1.21475	1.42986	0.659853	-1.75077	0.854794	0.329074	0.866619	0.551181	-1.23927	0.406694	-0.810738	-0.470922	0.652035	0.53496	-0.620094	-0.0287852	0.0220527
STT3A	3703	STT3 oligosaccharyltransferase complex catalytic subunit A(STT3A)	1.07673	-0.171902	-1.86415	0.885482	0.950918	0.809669	0.0682535	-1.94132	0.316099	0.446505	0.205476	0.307339	-1.33566	-0.572934	-0.737472	0.118866	0.520898	0.917199	-0.0288412	0.0220966
DECR1	1666	2,4-dienoyl-CoA reductase 1(DECR1)	-0.596781	-1.20133	1.08225	0.0449239	0.00591439	-1.24494	-0.36473	1.08538	1.32093	-0.867665	0.685011	0.898514	-0.920183	0.629207	1.48507	-0.355617	-1.28816	-0.397804	-0.0292494	0.0224172
NIFK	84365	nucleolar protein interacting with the FHA domain of MKI67(NIFK)	1.56452	0.241872	-0.570841	-1.12361	-0.807623	0.828422	0.63647	-1.6351	0.997762	-1.40131	-0.225761	0.391514	-0.0313227	-0.369644	1.50378	0.360252	0.425064	-0.784446	-0.0293049	0.0224608
NIPBL	25836	NIPBL cohesin loading factor(NIPBL)	1.30035	-0.507069	-0.952552	-0.971177	0.517944	0.453854	-0.780984	0.0240629	1.04956	0.229396	-1.0572	0.987079	-1.47321	1.14124	0.331355	-1.31341	1.23215	-0.211374	-0.0297737	0.0228293
PEX5L	51555	peroxisomal biogenesis factor 5 like(PEX5L)	0.603555	1.47356	-0.744286	-1.16544	0.615734	-0.801996	-0.989987	-0.158666	1.30165	0.489423	-0.98375	-0.838501	-0.58861	1.41205	0.528267	-0.22746	-1.02247	1.09694	-0.0298034	0.0228526
HNRNPH2	3188	heterogeneous nuclear ribonucleoprotein H2(HNRNPH2)	1.71828	0.0210619	-1.38119	-2.00152	0.385749	0.0987129	0.492438	-0.473168	1.28265	-0.341132	-0.115439	0.098422	0.349724	0.709607	0.457729	-1.35177	0.752903	-0.703051	-0.0317797	0.0244092
RPL39P5	553117	ribosomal protein L39 pseudogene 5(RPL39P5)	-1.58771	0.930824	0.815855	0.669013	0.592741	0.572762	0.365911	-1.88461	-0.325619	-0.832048	0.217539	0.455535	-1.49912	0.718141	-1.05354	0.831427	0.551676	0.461212	-0.0331498	0.0254914
ATP5ME	521	ATP synthase membrane subunit e(ATP5ME)	1.05327	-0.0460843	-1.45913	-0.476829	0.883004	0.44732	0.693752	-1.44216	0.497963	1.14698	-0.0294549	-0.665581	1.22354	-0.775125	-1.30191	-0.991212	1.08857	0.153088	-0.0335793	0.0258311
NOP56	10528	NOP56 ribonucleoprotein(NOP56)	1.30426	-0.148752	-1.15779	-1.44653	0.520777	0.0171016	0.447321	-0.83026	1.44789	-0.679232	-0.447504	1.12902	-0.899962	1.21301	0.595599	-1.24411	0.564094	-0.384934	-0.0342263	0.0263435
PABPC4	8761	poly(A) binding protein cytoplasmic 4(PABPC4)	1.15637	0.47447	-1.69858	1.438	0.630318	-1.398	-0.688076	0.190392	0.0506378	-0.273256	-0.287596	0.628594	0.171334	-0.107038	-0.734616	1.00628	-1.56779	1.00856	-0.0345624	0.0266098
RPL21	6144	ribosomal protein L21(RPL21)	0.443961	0.831403	-1.48036	-1.08198	1.32691	-0.0685378	0.395361	-1.5237	1.31512	0.489875	-1.04788	0.763002	-1.01337	1.00447	-0.167501	0.646486	-0.533588	-0.299681	-0.0351519	0.0270773
TIAL1	7073	TIA1 cytotoxic granule associated RNA binding protein like 1(TIAL1)	1.49578	-0.318733	-1.12684	-1.17464	1.17054	-0.359334	0.176742	-1.38125	1.68534	0.812616	-0.854915	-0.00790402	-1.03466	0.890198	0.507901	-0.296418	-0.332702	0.148293	-0.0372426	0.028739
TMEM209	84928	transmembrane protein 209(TMEM209)	1.32649	-0.528359	-0.0600047	-1.37564	-0.248469	0.00351173	0.321903	-0.727625	1.46183	-0.333036	-1.37828	0.97319	-0.661812	1.18096	1.10145	-1.31404	-0.355823	0.613755	-0.0385846	0.0298088
VTN	7448	vitronectin(VTN)	0.134988	0.504795	-1.66958	0.0443332	0.904035	-1.39809	0.590092	1.78659	-0.721153	0.887336	0.826862	-0.684405	0.210001	1.15747	-0.917746	-0.420007	-0.608484	-0.627037	-0.0391135	0.030231
OCIAD1	54940	OCIA domain containing 1(OCIAD1)	0.474486	1.0149	-0.817319	0.550948	1.52284	-0.488442	-1.38334	-0.302102	-0.386962	-0.826588	-1.01399	1.16851	-0.667375	0.338551	-1.25652	-0.146508	0.683955	1.53496	-0.041112	0.03183
KRAS	3845	KRAS proto-oncogene, GTPase(KRAS)	-1.33291	-0.0270525	0.105421	-0.583902	1.35915	-0.408087	-0.925551	1.10439	0.898375	1.64551	0.266778	-0.657744	0.607009	-1.43637	0.462204	0.645537	-1.18998	-0.532765	-0.0421825	0.0326887
UQCRC1	7384	ubiquinol-cytochrome c reductase core protein 1(UQCRC1)	-0.115752	0.383103	-0.334241	0.299014	0.445049	-0.470116	-1.09534	-0.65818	1.74384	-1.70828	1.22986	0.545307	1.32698	0.0507486	-1.65168	0.208044	-0.461878	0.263521	-0.0438603	0.0340375
PRKCG	5582	protein kinase C gamma(PRKCG)	0.940114	-1.8631	0.711622	-0.0164402	0.335824	-0.677432	0.650097	0.0370715	0.0819869	-0.0793286	0.3576	-0.066911	1.36266	-1.51881	0.514205	-0.584044	1.35848	-1.5436	-0.0443881	0.0344626
ZFP91	80829	ZFP91 zinc finger protein, atypical E3 ubiquitin ligase(ZFP91)	0.851761	-1.01338	-0.592626	0.144165	-0.398123	-0.180373	0.216917	-0.578024	1.74986	0.964302	-1.09103	0.880978	-0.820531	1.91731	-0.662447	-1.09272	0.251342	-0.547373	-0.0444832	0.0345393
IDH3G	3421	isocitrate dehydrogenase (NAD(+)) 3 non-catalytic subunit gamma(IDH3G)	0.581759	0.904705	-1.45909	0.663591	0.188076	0.891532	-0.457972	-0.46651	-0.641175	0.789194	0.207307	-1.02387	0.230679	-0.0573863	-1.91649	-0.285697	2.01337	-0.162015	-0.0455367	0.0353891
SNRPE	6635	small nuclear ribonucleoprotein polypeptide E(SNRPE)	1.44522	-0.247614	-0.867993	-0.443472	0.867855	-0.90058	-0.0389936	-1.11011	1.50099	-0.519838	-0.855753	1.04597	-1.22175	0.458515	1.23944	-0.499738	-0.717438	0.865291	-0.0456229	0.0354587
CAND2	23066	cullin associated and neddylation dissociated 2 (putative)(CAND2)	0.686261	0.593921	-0.802	-1.50245	0.550806	-0.597582	1.59702	-1.04643	0.744058	-1.60936	0.176185	0.954994	-0.407733	1.00171	0.955249	-0.747613	-0.0586322	-0.488399	-0.0496898	0.0387537
AP2M1	1173	adaptor related protein complex 2 subunit mu 1(AP2M1)	1.36926	-0.777153	-1.27791	-0.280233	1.10299	0.715142	0.668685	-1.75732	0.466664	0.386898	0.738403	-0.439503	-0.649183	0.645848	-1.53457	0.232643	-0.552661	0.941992	-0.0511396	0.0399337
KHDRBS1	10657	KH RNA binding domain containing, signal transduction associated 1(KHDRBS1)	1.07827	0.271208	-1.40534	0.289857	1.22704	-1.40534	0.523439	-1.68975	1.34246	-0.3808	-0.661569	1.09824	-0.084766	0.83154	-0.858335	0.0467817	-0.255533	0.0326084	-0.0515191	0.0402431
CRAT	1384	carnitine O-acetyltransferase(CRAT)	-0.19264	-1.90205	0.323136	0.0690173	1.42769	0.570086	-0.482198	0.110331	0.326388	0.619455	0.886923	0.265178	-1.08779	-1.18571	0.206706	1.36611	-1.63768	0.317052	-0.0555028	0.0435023
SNTA1	6640	syntrophin alpha 1(SNTA1)	-0.098617	-1.01614	0.771393	-0.659947	1.58486	-0.510303	1.13136	-0.852597	-0.0999077	1.20031	0.45322	-1.31017	-1.11923	-0.0293682	0.733983	-0.73493	1.34771	-0.791634	-0.0555804	0.043566
FAM120A	23196	family with sequence similarity 120 member A(FAM120A)	1.84146	-0.76322	-0.385397	-1.6669	1.25613	-0.257412	1.07368	-0.0183487	-0.828988	-0.692466	-0.446548	0.446169	-0.217329	0.705462	0.18005	-1.51969	0.729859	0.56349	-0.055778	0.0437282
RPS2	6187	ribosomal protein S2(RPS2)	1.016	0.780303	-1.66118	0.306317	0.993101	0.297466	0.506042	-1.99139	0.0049774	-0.673114	0.241171	0.296815	-1.39979	0.863898	-1.06099	0.670402	0.425248	0.384716	-0.0559212	0.0438458
CYB5B	80777	cytochrome b5 type B(CYB5B)	-1.94386	0.807987	0.0365296	-0.804563	1.01667	-0.544391	-0.735984	0.762182	1.65818	0.195066	0.206886	0.697396	-1.27903	1.01613	0.595185	-0.796193	-0.221061	-0.667125	-0.0561658	0.0440468
PDCD11	22984	programmed cell death 11(PDCD11)	1.35797	0.453822	-1.0136	-1.59742	0.742196	0.352965	0.87139	-1.80673	0.900179	-1.08672	-0.447353	0.73587	-0.891694	0.641552	0.7524	-0.317353	0.216615	0.135895	-0.0579521	0.0455169
H2AC21	317772	H2A clustered histone 21(H2AC21)	-0.632245	0.168599	0.686357	0.428007	0.451062	0.154089	0.0811189	-0.561438	-0.513455	0.359101	-1.66977	1.08796	-2.02287	0.557388	0.432329	1.96018	-0.253768	-0.712641	-0.0582434	0.045757
GAS7	8522	growth arrest specific 7(GAS7)	-0.584968	-0.439187	0.909957	-0.275123	0.91048	0.61204	0.933556	-0.0447427	-1.75811	0.0213093	1.39406	-1.30117	0.149916	-1.86528	0.467967	0.889246	0.339718	-0.359669	-0.0586456	0.0460887
TM9SF4	9777	transmembrane 9 superfamily member 4(TM9SF4)	1.27938	1.22348	-0.679231	-0.351795	-0.376929	-0.427509	-0.936765	-1.07346	1.60713	-0.803843	-0.164357	-0.855427	-0.207712	2.01952	-0.655578	0.0710668	-0.238406	0.570434	-0.058733	0.0461609
SKIC8	80349	SKI8 subunit of superkiller complex(SKIC8)	1.36857	-0.11298	-0.791145	-0.967879	0.0571714	0.85722	0.577625	-1.68872	0.96445	1.01382	-0.310266	-1.168	-0.548644	1.4933	-0.891164	-0.693626	0.578686	0.261583	-0.0587369	0.0461641
DKC1	1736	dyskerin pseudouridine synthase 1(DKC1)	1.30902	-0.33421	0.324514	-1.50965	0.661535	-0.92992	0.258726	-1.17194	1.65723	-0.329491	-1.60085	0.631012	0.181105	0.563225	1.03371	-0.518786	-0.621877	0.396642	-0.0589577	0.0463463
MAP1LC3A	84557	microtubule associated protein 1 light chain 3 alpha(MAP1LC3A)	-1.16758	-0.859983	0.990271	-0.0600995	0.2261	1.49119	-0.672647	-1.03634	1.36638	-0.216586	1.36299	-0.109117	0.525853	-1.26798	-0.915065	1.09732	-0.134831	-0.61988	-0.0616202	0.0485492
HSPE1	3336	heat shock protein family E (Hsp10) member 1(HSPE1)	0.766114	-0.936807	-0.582732	-0.229636	1.40787	0.363506	0.0618737	-0.914512	0.353511	1.62931	-0.157173	-0.718709	0.052319	-1.68015	0.0860924	0.622243	-1.41065	1.28754	-0.064263	0.0507452
ERLIN1	10613	ER lipid raft associated 1(ERLIN1)	0.847988	0.337699	-1.15346	-0.524362	0.627201	-1.53775	-0.732814	1.09358	1.3341	0.497071	-1.37128	0.841978	-0.173057	0.236416	1.37155	-0.0222106	-0.626772	-1.04589	-0.0649322	0.0513029
RPS11	6205	ribosomal protein S11(RPS11)	0.686982	0.0118208	0.227227	0.213192	0.604611	-0.388533	1.18561	-1.63125	-0.61004	-0.00344918	-1.88444	0.961857	-1.80225	1.03818	0.3348	0.442949	0.604083	0.00864314	-0.0665833	0.0526813
C1QC	714	complement C1q C chain(C1QC)	0.960544	-0.75884	-0.831363	-0.620592	0.296682	0.124727	0.995976	1.38966	-1.25288	1.54115	-0.356262	-0.555231	1.10394	0.748307	-1.65307	-0.506117	-0.147981	-0.478662	-0.0675372	0.0534794
ERLEC1	27248	endoplasmic reticulum lectin 1(ERLEC1)	0.994107	0.768591	-1.07962	-0.661078	0.143285	-0.316296	-1.36012	0.229714	1.58839	0.431543	-1.4082	0.293578	-1.29464	0.564077	1.56465	-0.685001	0.312647	-0.0856332	-0.0682161	0.0540482
TMPO	7112	thymopoietin(TMPO)	-0.130825	0.0549741	1.01301	-0.101069	0.359533	-1.03729	-0.0133697	-1.45051	1.61269	-0.770538	-1.37677	1.21015	-1.26679	1.232	0.813613	-0.0457529	0.327721	-0.430777	-0.0682518	0.0540781
AQR	9716	aquarius intron-binding spliceosomal factor(AQR)	1.37787	0.244779	-1.54581	-0.77999	0.701675	0.31464	0.76006	-1.52661	0.761687	0.107657	-0.650562	0.466063	-1.6236	1.01139	0.375887	-0.921065	0.80544	0.120486	-0.0685125	0.0542967
DNAJA2	10294	DnaJ heat shock protein family (Hsp40) member A2(DNAJA2)	0.91422	0.315016	-1.91385	-0.329584	0.279641	1.14112	0.1989	-1.4955	1.19963	0.615339	0.137349	-0.0680731	0.218126	-1.79621	0.48691	-0.646804	0.914952	-0.171174	-0.0687964	0.0545348
PRELP	5549	proline and arginine rich end leucine rich repeat protein(PRELP)	0.0779624	-1.45553	0.736191	1.26417	0.155478	-0.473076	1.0762	0.633631	-1.70401	0.570055	1.03713	-0.965802	-0.511843	-1.40004	0.965308	0.578309	-0.166322	-0.417812	-0.0691145	0.0548018
LSM8	51691	LSM8 homolog, U6 small nuclear RNA associated(LSM8)	1.17985	-0.547116	-0.826314	0.688589	0.60391	-1.09929	0.489105	-0.848272	0.671256	-0.328096	-0.830515	1.35219	-1.46406	0.606275	0.664575	-0.444395	-1.23469	1.367	-0.0692701	0.0549324
RPL10	6134	ribosomal protein L10(RPL10)	-0.379767	1.88373	-1.07928	-0.736845	0.3734	1.11704	0.223754	-1.96146	0.876567	-0.37264	-0.0597984	0.00775271	-0.975699	1.13409	-0.911983	0.490542	0.29695	0.0736483	-0.0704747	0.0559449
DNTTIP2	30836	deoxynucleotidyltransferase terminal interacting protein 2(DNTTIP2)	1.70131	-0.236686	-0.947351	-0.159019	0.108556	-0.239143	0.0215752	-1.09915	1.1708	-0.396406	-0.763145	0.642278	-1.62123	1.43065	0.48019	-1.29906	0.658013	0.547811	-0.0713111	0.0566491
ANXA2	302	annexin A2(ANXA2)	-0.561574	-1.56101	0.480237	0.607973	0.67375	-0.127638	1.19521	0.744626	-1.12744	0.742232	1.1785	-0.278383	-0.284789	-1.79502	0.925719	0.73604	-0.825734	-0.722699	-0.0720295	0.0572547
SET	6418	SET nuclear proto-oncogene(SET)	0.922044	0.0711323	-0.512385	-0.103235	1.93316	-0.442312	0.237808	0.0511999	-1.83326	1.03914	0.147588	-1.66752	-0.225747	-0.174304	-0.987558	1.0479	-0.175329	0.671675	-0.0720332	0.0572578
ANXA7	310	annexin A7(ANXA7)	0.00119708	-0.940793	1.06824	-0.900883	0.754876	-1.29457	-0.097803	1.86101	-0.118352	-1.00359	1.32737	-0.452415	1.21924	0.575226	-0.353893	-1.0348	-0.662922	0.0528676	-0.073983	0.0589051
PDHB	5162	pyruvate dehydrogenase E1 subunit beta(PDHB)	-0.540336	0.593198	-1.73144	0.0699251	1.69911	-0.130143	-1.20094	0.0605419	1.51327	0.927913	0.70357	0.0470984	-0.163708	-0.0389149	-1.43627	0.394857	-1.02162	0.253887	-0.074043	0.0589559
SRP9	6726	signal recognition particle 9(SRP9)	-0.844493	-1.61889	0.549218	-0.0865258	1.31159	1.09345	0.435737	-0.29102	-0.212851	0.855095	0.339317	0.719757	-0.341009	-0.938305	-1.03919	0.00158652	1.56264	-1.49609	-0.074712	0.0595223
PNMA1	9240	PNMA family member 1(PNMA1)	0.461893	-1.59413	0.300116	-1.88037	0.455077	0.495968	0.589577	0.361696	1.14694	-0.816072	0.568092	1.0801	-0.37599	0.55819	0.747123	-1.621	0.243365	-0.720584	-0.0748376	0.0596288
FXR2	9513	FMR1 autosomal homolog 2(FXR2)	0.519166	0.794056	-1.24594	-0.783141	0.821149	0.180363	0.756775	-1.63145	0.925936	0.420587	-1.30499	0.81712	-0.246305	1.35911	-1.33118	0.590806	0.0991678	-0.741239	-0.0748706	0.0596567
TMEM33	55161	transmembrane protein 33(TMEM33)	-0.941916	1.28804	-0.69709	0.294281	0.14609	-1.30116	-0.024604	-0.173361	1.74678	-0.963515	0.360997	0.95348	0.0452713	1.60452	-0.788998	-1.36618	0.040895	-0.223531	-0.0749037	0.0596847
INTS3	65123	integrator complex subunit 3(INTS3)	0.976553	-0.108975	-0.261889	-0.912949	-0.271696	1.96574	0.360741	-1.9725	0.562548	0.321701	-1.77373	0.846336	-0.335065	-0.131256	-0.314772	0.186457	0.788947	0.0738073	-0.0750158	0.0597798
CCAR1	55749	cell division cycle and apoptosis regulator 1(CCAR1)	0.932834	-0.453736	0.131869	-0.705747	-0.400472	0.456088	0.613428	-1.51164	1.28295	0.32619	-1.76492	0.827767	-1.28603	1.51821	0.417949	-0.774543	0.286481	0.103325	-0.0767939	0.0612892
ZMYM4	9202	zinc finger MYM-type containing 4(ZMYM4)	1.95385	-0.397925	-0.565458	-1.07953	1.17937	-0.181777	-0.0500886	-1.16535	0.656356	-0.0418151	-0.829759	-0.118893	-1.12587	0.149108	1.0587	-1.17129	1.27727	0.45311	-0.0776555	0.0620221
PRPF40A	55660	pre-mRNA processing factor 40 homolog A(PRPF40A)	1.46005	-1.14382	-0.750011	1.12952	0.0395631	-1.56229	0.642215	-0.195219	0.73526	0.418929	-0.63359	0.648445	0.462207	-0.764512	0.695522	-1.21269	1.14166	-1.11123	-0.0789457	0.0631216
MLEC	9761	malectin(MLEC)	0.184806	-0.104178	-0.262592	-0.382582	1.69871	-0.713207	-0.950763	-0.847768	1.73397	1.52369	-1.58308	0.241361	-0.963181	0.663213	-0.302954	0.184696	0.345742	-0.465876	-0.0791989	0.0633377
PSMA6	5687	proteasome 20S subunit alpha 6(PSMA6)	1.02726	0.161836	-1.84705	0.0801477	0.610843	-0.422866	-0.555009	-0.641748	1.95036	0.463479	-0.272368	0.466847	-1.79598	0.60757	0.920289	-0.529511	-0.404222	0.180131	-0.0808373	0.0647378
TM9SF2	9375	transmembrane 9 superfamily member 2(TM9SF2)	1.09105	0.832574	-1.57299	-0.686635	1.12416	-0.267998	-0.51852	-1.30829	1.67114	0.265832	-0.744954	0.128486	-0.179265	1.26201	-1.25227	-0.327114	0.281841	0.200938	-0.0809995	0.0648767
PSMA5	5686	proteasome 20S subunit alpha 5(PSMA5)	1.23752	-0.200091	-1.01772	-1.90024	0.838728	0.527849	0.666315	-1.26717	1.47964	1.21938	-0.882409	-0.356684	-0.194746	0.136416	0.591995	0.134873	-0.845243	-0.168411	-0.0810739	0.0649404
TMEM43	79188	transmembrane protein 43(TMEM43)	1.0247	-1.75786	-0.320905	-0.507674	1.15093	-1.19825	0.80989	1.2832	-0.112043	0.848965	0.0155093	0.189592	0.843003	-0.928127	0.640123	0.289229	-1.02519	-1.24509	-0.0826635	0.0663028
PSD3	23362	pleckstrin and Sec7 domain containing 3(PSD3)	-0.0619561	-1.62242	1.46494	-0.602773	0.856656	-0.814347	-0.495324	1.9063	-0.248523	0.392938	0.0688179	-0.242322	-0.224732	-0.807584	1.59278	-0.0612481	-0.0768745	-1.02433	-0.0850123	0.0683227
HTRA1	5654	HtrA serine peptidase 1(HTRA1)	-0.139512	-0.592345	-1.44311	-0.741178	0.851533	0.721753	0.435358	1.86553	-0.568878	1.50793	0.174152	0.492883	0.979694	-1.45522	-0.35658	-0.599195	-0.620989	-0.511829	-0.0864795	0.0695883
STXBP6	29091	syntaxin binding protein 6(STXBP6)	-0.915407	0.44558	0.868572	-0.555399	0.932824	-0.00566667	0.764546	-1.8509	0.710495	-1.33736	1.16932	-0.230709	-1.49467	-0.130214	1.25313	0.663113	-0.18755	-0.0997033	-0.0876986	0.0706421
KBTBD11	9920	kelch repeat and BTB domain containing 11(KBTBD11)	1.25777	-1.11096	-0.539075	-0.880945	1.73468	-0.947791	-0.873423	1.51484	0.240525	1.1833	-0.0954246	-0.695606	-0.196339	0.48856	-0.198166	-0.289304	0.605128	-1.19777	-0.0879157	0.0708301
PURB	5814	purine rich element binding protein B(PURB)	1.44796	0.499509	-1.29342	-1.00325	0.200403	1.02361	0.883483	-1.5376	0.180398	-0.438193	0.510795	-0.726652	1.18933	-1.20348	-0.206603	0.619023	-0.917915	0.772615	-0.08913	0.0718822
OXSR1	9943	oxidative stress responsive kinase 1(OXSR1)	1.07038	-1.15745	-0.0862146	1.0697	-1.04481	0.350569	-0.00333824	-0.633045	0.835325	1.20249	-1.03014	0.000944914	0.386883	-1.43021	0.667861	1.48111	-1.22507	-0.454983	-0.0891365	0.0718878
NDUFA7	4701	NADH:ubiquinone oxidoreductase subunit A7(NDUFA7)	0.579379	0.415949	0.433301	0.15963	0.584902	0.615561	-0.0991153	-1.62565	-0.660221	1.07794	-1.24452	-1.26205	0.493981	0.143168	-1.99724	0.735689	0.753223	0.896077	-0.0897185	0.0723929
U2AF2	11338	U2 small nuclear RNA auxiliary factor 2(U2AF2)	0.726901	-1.37276	0.57532	0.0858907	0.481506	-1.75603	-0.329192	0.226655	1.76852	-0.167112	-0.929984	1.16763	1.02914	0.629876	-0.470382	-1.2331	0.00534024	-0.438223	-0.0904028	0.0729873
FBLL1	345630	fibrillarin like 1(FBLL1)	1.67485	-0.375361	-1.11369	-1.47155	0.600742	-0.189962	0.68009	-0.903578	1.50581	-0.31933	-0.526022	0.659548	-0.81713	0.996459	0.88144	-0.73975	0.344801	-0.887376	-0.0905244	0.073093
MBP	4155	myelin basic protein(MBP)	1.09748	0.951784	-0.969971	0.489796	-0.215439	0.782184	0.463993	-0.309102	-1.87422	0.341385	-1.35186	-0.068818	-1.57795	1.11978	-0.598362	0.241398	0.624844	0.853088	-0.0925562	0.0748622
NEMF	9147	nuclear export mediator factor(NEMF)	1.00169	0.153663	-1.89475	-1.22106	1.09572	0.652527	0.548729	-0.9495	1.03113	0.402793	0.454682	-0.118082	-0.29743	0.825273	-1.05503	1.09146	-0.687016	-1.03481	-0.0929237	0.0751828
GDI1	2664	GDP dissociation inhibitor 1(GDI1)	0.562636	-0.156024	-0.935922	0.660591	-0.692382	-0.0113251	-0.931357	0.194977	1.7385	1.43213	0.362411	-1.26523	1.48015	-0.062502	-1.37453	-0.154166	-1.01087	0.162909	-0.0954887	0.0774259
TP53BP1	7158	tumor protein p53 binding protein 1(TP53BP1)	1.65417	-0.741677	0.587101	-1.7059	0.886762	0.0188819	0.377688	-1.74936	1.10591	-0.273909	-1.13378	-0.0919074	-0.485993	0.989375	0.296878	-0.186778	0.693588	-0.241056	-0.0963521	0.078183
EIF2B4	8890	eukaryotic translation initiation factor 2B subunit delta(EIF2B4)	0.173545	0.681237	-1.18349	1.30141	0.210649	-1.39667	1.18846	-0.614248	0.0728918	1.4105	-1.05592	-0.025865	0.882587	-0.36795	-0.630018	1.03713	-0.24589	-1.43835	-0.0963939	0.0782197
RRP9	9136	ribosomal RNA processing 9, U3 small nucleolar RNA binding protein(RRP9)	1.28484	0.0215047	-1.5083	-0.594092	0.687141	0.325508	0.775989	-1.65639	1.1006	-0.64519	0.037135	0.810009	-1.75119	0.905377	0.42726	-0.256183	0.451933	-0.415955	-0.0970685	0.0788121
SKP1	6500	S-phase kinase associated protein 1(SKP1)	0.868857	0.518428	-1.70824	-0.046481	1.67767	-0.562404	0.542832	-1.45657	0.604056	0.898315	-0.494352	-0.083011	-1.20143	0.521691	-0.389043	-0.35147	-0.638119	1.29927	-0.0973662	0.0790737
SLC6A1	6529	solute carrier family 6 member 1(SLC6A1)	1.66149	-1.0533	-0.101263	-0.20082	0.300032	0.707624	-0.0161962	-1.10627	0.249006	0.651287	-0.467636	-0.690583	-0.259736	-1.71435	1.16725	1.72204	-0.864996	0.0164147	-0.0978469	0.0794964
TIMM50	92609	translocase of inner mitochondrial membrane 50(TIMM50)	0.331289	0.66766	-1.97787	0.257713	1.2739	-0.934917	-0.887448	1.05868	0.654141	-0.00858684	0.344009	0.643499	-1.43415	0.539666	0.297783	0.403703	-1.54874	0.319663	-0.0984765	0.0800505
H2AC6	8334	H2A clustered histone 6(H2AC6)	-1.36168	0.642567	1.3372	1.019	-1.33614	0.962541	1.22881	-0.637502	-1.40301	-0.424914	0.513997	-0.707165	-0.598716	-0.690552	0.643864	0.00598174	1.03157	-0.225856	-0.100398	0.081745
MARS1	4141	methionyl-tRNA synthetase 1(MARS1)	0.531043	0.639624	-1.39818	-0.389953	1.94815	-0.296036	-0.121184	-1.69979	1.2389	0.521458	0.862693	-1.15664	-0.424696	0.0470792	-0.884546	0.198132	0.665359	-0.281426	-0.100576	0.081902
EIF2AK2	5610	eukaryotic translation initiation factor 2 alpha kinase 2(EIF2AK2)	1.14558	0.382983	-1.34836	-0.477908	1.14953	-0.636157	0.87946	-1.56213	0.920469	-0.894084	-0.221289	0.935172	0.641603	0.757961	-1.43503	-0.8022	0.543201	0.0211983	-0.100771	0.0820748
STAT3	6774	signal transducer and activator of transcription 3(STAT3)	1.284	-0.0492862	-1.78969	-0.0445402	1.48479	-0.509552	0.924248	-0.811662	-0.0322588	0.35448	0.108947	0.0915489	-1.06169	0.901564	-0.770564	-1.54889	0.799563	0.669002	-0.101343	0.0825808
PPP3R1	5534	protein phosphatase 3 regulatory subunit B, alpha(PPP3R1)	-0.0509001	1.41037	-1.3825	0.822159	0.59958	0.123001	-0.127626	-1.40943	0.476683	0.613831	0.226934	-0.817734	0.00703496	0.395731	-1.94751	0.643524	-0.856698	1.27355	-0.102519	0.0836214
NUMA1	4926	nuclear mitotic apparatus protein 1(NUMA1)	1.05838	0.121193	-0.0925397	0.742014	-0.242974	-0.383921	0.431075	-0.0266424	-1.13523	0.0470454	-1.83418	0.700101	-1.57988	1.31298	0.151781	-0.715974	1.71473	-0.267959	-0.104746	0.0855992
SLC17A7	57030	solute carrier family 17 member 7(SLC17A7)	0.704172	-0.694173	-0.303427	0.0660664	0.73006	0.676003	-0.433843	1.16979	-1.44287	1.23352	0.521602	-1.4617	-1.73357	-0.564335	0.825781	0.894758	-0.61511	0.427271	-0.10484	0.085683
ILF2	3608	interleukin enhancer binding factor 2(ILF2)	0.949553	-0.432773	0.773766	-0.456901	0.828111	-1.26059	-0.241772	-1.36228	1.67674	-1.13453	-1.08125	0.92524	-0.880902	0.590666	1.17962	-0.251712	-0.22264	0.401661	-0.105301	0.0860927
ATAD3A	55210	ATPase family AAA domain containing 3A(ATAD3A)	0.902126	1.05464	-0.66612	0.0518609	0.540197	-0.930186	-1.6992	0.0243934	1.20459	0.388732	-1.57076	-0.108613	1.6364	-0.249318	-1.04895	-0.364735	0.117923	0.717031	-0.107176	0.0877652
RBM3	5935	RNA binding motif protein 3(RBM3)	1.41617	-0.436042	0.526649	-1.64837	0.109069	-0.196385	1.12614	-1.28813	0.873672	-0.401818	-1.48924	0.384289	0.0907862	1.48249	0.16241	0.206704	-1.10911	0.190724	-0.10728	0.0878581
AGO3	192669	argonaute RISC catalytic component 3(AGO3)	0.193339	0.122769	0.0145684	-0.261633	-0.579671	2.01028	-0.410997	-1.3735	0.778071	-1.49904	-0.420234	1.58859	-0.640368	-0.311814	-0.216795	0.969618	-0.817762	0.85457	-0.109606	0.0899391
YBX1	4904	Y-box binding protein 1(YBX1)	1.37235	-0.437058	0.00117157	0.809025	1.18235	-1.47301	0.420081	-1.92555	0.564734	-0.412995	-1.40586	0.882391	0.114381	-0.847636	0.214893	0.427178	-0.234406	0.747962	-0.114243	0.0941116
HAPLN2	60484	hyaluronan and proteoglycan link protein 2(HAPLN2)	1.27347	-0.691548	-1.20703	1.4006	-1.14645	0.54777	-0.853972	1.84483	-0.650164	0.75064	-0.722987	0.597454	-1.11899	0.405036	-0.0879698	-0.436461	-0.305336	0.4011	-0.115003	0.0947979
DTNA	1837	dystrobrevin alpha(DTNA)	0.33844	-1.08496	0.582218	-0.408576	0.267369	-0.484411	1.45974	0.337026	-0.483923	1.45851	-0.197319	-1.09689	-0.697013	-0.596941	1.91957	-0.489376	0.573873	-1.39734	-0.116207	0.0958874
PKM	5315	pyruvate kinase M1/2(PKM)	-0.305095	-0.464162	0.116431	1.10639	-0.449663	-0.71581	0.479442	1.05509	-0.298959	0.865253	1.29141	-1.50383	1.17113	-1.28796	0.175906	-1.76405	-0.133274	0.661746	-0.116371	0.0960365
PRKCA	5578	protein kinase C alpha(PRKCA)	0.898108	-0.138302	-1.91691	0.790183	1.62134	-0.161102	0.989062	-1.82844	0.2702	0.55331	0.377071	0.226721	-0.8292	-0.60248	-0.818745	0.083993	0.732899	-0.247715	-0.116477	0.0961323
RPL19	6143	ribosomal protein L19(RPL19)	-1.52211	1.34916	-0.0964419	0.898754	-0.528728	1.24228	0.419328	-2.00052	0.766311	-0.531748	0.0470358	0.754104	0.358753	-1.37165	-0.599409	0.21571	0.233195	0.365976	-0.117341	0.0969161
RPL34	6164	ribosomal protein L34(RPL34)	-0.848807	1.40677	0.574536	0.548039	0.313871	0.342604	0.723776	-0.979335	-1.54494	-1.38896	0.192769	0.0636943	-2.03451	0.408505	0.421492	0.667486	0.420223	0.712795	-0.119224	0.098628
AAAS	8086	aladin WD repeat nucleoporin(AAAS)	0.903016	0.686407	-1.09189	-0.192588	-0.275543	-0.312879	0.187533	-1.03228	1.66863	-0.170095	-1.26795	0.94051	-1.48047	1.27247	0.989003	-0.157621	0.325689	-0.991951	-0.120089	0.099416
MYLK	4638	myosin light chain kinase(MYLK)	-0.776236	-1.13816	-0.413315	-0.457866	1.90164	-0.103246	-0.126661	2.01804	-0.360647	1.23955	1.1776	-0.0894309	0.0850256	-0.977498	-0.44805	-0.519684	-0.495297	-0.515754	-0.120787	0.100053
SF3B1	23451	splicing factor 3b subunit 1(SF3B1)	1.201	-0.239016	0.0245041	-0.199585	-0.990959	0.881827	0.696745	-1.50522	0.681469	-0.155225	-1.66669	0.835421	-1.10102	1.41007	-0.000337468	-0.998056	0.283743	0.841323	-0.122392	0.101518
SF3B2	10992	splicing factor 3b subunit 2(SF3B2)	1.08497	-0.137282	0.503852	0.600019	0.469985	-0.862748	1.13893	-1.47927	-0.766157	-0.436729	-1.69998	0.685175	-1.63103	0.690514	0.733263	-0.190598	0.490333	0.806759	-0.122733	0.101831
ANKFY1	51479	ankyrin repeat and FYVE domain containing 1(ANKFY1)	1.26748	-0.136058	-0.913947	-0.749841	1.48866	-0.834794	0.425139	-1.43029	1.43628	1.19758	-0.479191	-0.935869	-0.479047	1.03916	-0.464134	-0.0411976	0.36758	-0.757507	-0.122806	0.101898
RPL13	6137	ribosomal protein L13(RPL13)	0.401132	-1.25258	1.47771	-1.31244	1.13609	0.404852	0.0282774	-1.61315	1.292	0.495359	-0.886481	-0.235133	-0.0412064	0.855999	-1.0433	0.778631	-0.284241	-0.201516	-0.124864	0.103785
FTSJ3	117246	FtsJ RNA 2'-O-methyltransferase 3(FTSJ3)	1.79934	-0.934541	-0.472627	-0.126328	-0.174113	0.895243	0.137986	-1.70693	1.144	-0.488635	-0.411233	0.507696	-1.82996	0.474884	0.76027	-0.474943	0.703057	0.196839	-0.124894	0.103812
SNRNP40	9410	small nuclear ribonucleoprotein U5 subunit 40(SNRNP40)	1.55006	-0.459114	-1.19069	-0.976878	0.789757	-0.730308	0.692297	-0.666115	1.55832	0.433781	-0.769027	0.434984	-1.00814	0.866913	1.05866	-1.20751	-0.432936	0.0559497	-0.126074	0.104898
DDOST	1650	dolichyl-diphosphooligosaccharide--protein glycosyltransferase non-catalytic subunit(DDOST)	1.28757	0.562938	-1.56397	-0.575954	0.944312	-1.10439	0.214289	-0.914639	1.72578	0.480574	-0.219108	-0.547999	-0.548639	1.48811	-0.20344	-1.05	0.14717	-0.122597	-0.127984	0.106658
ARFGEF3	57221	ARFGEF family member 3(ARFGEF3)	0.844711	0.782692	-1.52267	1.27729	0.132016	-0.089669	-0.890011	-1.16349	1.21294	-0.761062	-0.201341	0.857666	-1.62209	0.72835	-0.425906	-0.339797	1.12443	0.0559291	-0.129737	0.108278
SAFB	6294	scaffold attachment factor B(SAFB)	0.884688	-0.744651	0.909698	0.928861	-1.1598	0.43707	0.24399	-1.89423	0.978627	-0.178415	-1.53653	0.665212	-1.38067	0.537095	0.637443	0.388104	0.461011	-0.177506	-0.129836	0.10837
CD47	961	CD47 molecule(CD47)	-2.00028	0.462434	0.433117	-0.861588	1.45242	0.0230121	0.460754	0.786124	-0.170954	0.390588	0.665193	0.0489488	-1.11286	-0.376848	0.875867	0.499012	0.363894	-1.93883	-0.130008	0.108529
SLC8A2	6543	solute carrier family 8 member A2(SLC8A2)	-0.0954871	-0.819668	-0.924271	-0.0751397	1.79085	-0.30848	-0.592895	0.566206	1.04446	1.70199	0.59717	-0.459737	-0.638685	0.318857	-1.08741	-0.0632841	0.701205	-1.65569	-0.130128	0.10864
SRSF9	8683	serine and arginine rich splicing factor 9(SRSF9)	1.47982	-0.159666	0.124118	-0.50602	-0.0600103	-0.821771	0.884288	-1.24172	0.88918	-0.916584	-1.20986	0.682173	-1.03962	1.3516	1.07583	-1.26738	0.30188	0.433752	-0.130714	0.109184
VCAN	1462	versican(VCAN)	1.01538	0.438364	-1.15481	1.35736	-1.40223	-0.663437	-1.06303	1.41216	0.65293	0.300515	-1.34214	0.742692	0.447761	-0.37802	0.638569	0.419864	-0.348875	-1.07305	-0.131708	0.110105
NDUFV1	4723	NADH:ubiquinone oxidoreductase core subunit V1(NDUFV1)	-0.795882	1.59572	-1.14038	0.446688	0.936598	0.138145	-1.1047	-0.755862	1.27262	-0.300973	0.654997	-0.0134723	0.44903	-0.0468317	-1.92363	-0.449926	-0.13212	1.16999	-0.131764	0.110157
HP1BP3	50809	heterochromatin protein 1 binding protein 3(HP1BP3)	1.20553	0.538586	0.0316715	0.00826269	-0.151435	-0.482177	1.18159	-0.618388	-1.11795	-0.48063	-1.69302	0.397867	-1.45427	1.52313	0.556487	-0.931186	0.72695	0.758981	-0.132376	0.110726
RPL6	6128	ribosomal protein L6(RPL6)	0.658291	1.37652	-1.12932	-0.854503	1.54999	-1.20081	0.597481	-1.70658	1.30957	0.532999	-0.916423	-0.522068	0.130752	0.598472	-0.223908	-0.0408771	-0.0552706	-0.104323	-0.133477	0.111751
TUBA1B	10376	tubulin alpha 1b(TUBA1B)	0.740308	0.287386	-1.89705	0.0258162	0.864775	0.0311375	-0.189411	-0.757372	1.49506	0.108194	-0.103761	0.864921	0.433373	-1.93146	0.576356	-0.533497	0.959714	-0.974494	-0.133478	0.111752
RPS28	6234	ribosomal protein S28(RPS28)	0.769324	1.05614	-1.03841	0.45685	0.649109	0.641225	0.565925	-1.653	-0.83824	-0.978189	-0.691611	0.882743	-1.97953	0.197569	0.0347757	0.615114	0.591793	0.718404	-0.135318	0.113467
GNL3	26354	G protein nucleolar 3(GNL3)	1.49575	0.0486132	-1.18042	0.179018	0.0433038	-1.8463	1.08601	-0.550939	1.33996	-0.453552	-0.715866	0.805474	-0.119458	0.763962	0.97947	-0.894683	-0.959515	-0.0208315	-0.136667	0.114728
IARS2	55699	isoleucyl-tRNA synthetase 2, mitochondrial(IARS2)	0.289892	1.0621	-0.954074	1.37764	0.850031	-0.872919	0.50482	-2.02453	0.385941	1.21569	-0.585556	-1.02805	0.366561	-0.83132	-0.889998	0.340711	0.579462	0.213595	-0.137534	0.11554
SPCS2	9789	signal peptidase complex subunit 2(SPCS2)	1.40677	0.118995	-1.32626	-0.926697	0.749552	-0.811509	-0.078013	-0.456122	1.94524	-0.483539	-0.555735	0.839774	0.273936	1.49543	-0.780711	-0.845891	-0.534256	-0.030956	-0.138211	0.116175
NCAM1	4684	neural cell adhesion molecule 1(NCAM1)	0.938721	1.07581	-1.25973	1.1012	-0.528447	-1.55954	-0.969622	-0.071866	1.89902	0.634755	-0.750252	-0.639313	-0.271619	0.304887	0.953516	-0.0927501	-0.653805	-0.110981	-0.139013	0.116928
DTD1	92675	D-aminoacyl-tRNA deacylase 1(DTD1)	-0.611888	-1.63957	0.204938	-0.788354	1.25833	1.03142	-0.516815	1.48532	0.203649	1.03794	0.897649	0.110928	-1.09079	-0.683407	0.272799	0.760865	-0.828533	-1.10448	-0.139339	0.117234
GCN1	10985	GCN1 activator of EIF2AK4(GCN1)	0.657811	0.817297	-1.87789	0.532439	0.617158	-0.00743638	0.456903	-1.68193	1.12384	0.283873	-0.318174	0.43708	-1.94306	0.74639	0.0545147	0.464351	0.275463	-0.63862	-0.14182	0.11957
TMCO1	54499	transmembrane and coiled-coil domains 1(TMCO1)	-0.534088	1.48038	-0.962224	0.492863	-0.0244463	0.212574	0.447142	-1.50757	1.03872	-0.0160237	0.909453	-0.877494	-0.90507	-1.27847	1.50255	-0.975337	0.503172	0.493874	-0.142966	0.120653
PWP2	5822	PWP2 small subunit processome component(PWP2)	0.896556	0.646587	0.246025	0.122314	-1.226	0.00194237	0.359437	-1.04017	0.651295	-1.11798	-1.39448	0.723288	-0.0344116	-0.622585	1.75874	-1.02177	1.46585	-0.414634	-0.146218	0.123735
MLF2	8079	myeloid leukemia factor 2(MLF2)	1.94682	-0.128148	-0.395238	-0.66834	0.921523	0.926453	-1.59063	-0.887571	0.534852	-0.386611	-0.099898	-0.936922	-0.24376	0.61568	-1.55156	0.391104	0.914585	0.637662	-0.146603	0.124101
LIN7A	8825	lin-7 homolog A, crumbs cell polarity complex component(LIN7A)	-0.066542	1.85884	-0.3812	-0.410722	1.52731	-0.41853	0.825721	-0.463811	-1.79111	-0.751606	-0.883189	0.223698	-1.40303	0.583241	0.121733	0.299779	0.275451	0.853967	-0.151101	0.128391
SOX10	6663	SRY-box transcription factor 10(SOX10)	0.46413	0.561151	-0.683665	0.937207	0.240392	-0.163083	0.800136	-1.18793	-0.279038	0.763344	-1.73762	0.632664	-1.44716	1.17793	-0.745285	-1.12145	0.978063	0.810227	-0.153176	0.130381
SLC25A12	8604	solute carrier family 25 member 12(SLC25A12)	0.644794	0.804988	-1.06519	-0.235567	1.14235	-0.409373	-1.84489	0.67966	0.974183	1.06902	-0.178023	-1.27558	1.05345	-0.0139744	-1.53688	-0.0425356	-0.162775	0.396359	-0.153543	0.130734
RFC4	5984	replication factor C subunit 4(RFC4)	0.56304	-0.105912	-0.458387	-0.226488	1.68629	0.244684	-0.57496	-1.47695	1.05046	-0.112617	-1.43344	1.54732	-1.40571	-0.260321	-0.038452	0.97156	0.484088	-0.4542	-0.155951	0.133052
FAF2	23197	Fas associated factor family member 2(FAF2)	0.788386	0.493812	-1.98757	-1.36286	0.985207	1.10735	0.619806	-0.799627	0.857953	0.158096	0.205085	0.342194	0.305063	-0.119057	-0.915705	0.178005	0.764027	-1.62016	-0.156101	0.133197
TRA2B	6434	transformer 2 beta homolog(TRA2B)	1.52966	-0.222663	-0.677684	0.128506	-1.94526	0.7963	0.85849	-0.423111	0.662683	0.507968	-1.35812	0.220841	-0.04002	0.556977	0.503502	-1.65995	0.885729	-0.323842	-0.157093	0.134154
RBMXL1	494115	RBMX like 1(RBMXL1)	-0.00022955	-0.993526	1.45454	-0.251097	1.30255	-0.373297	0.323253	-1.86263	1.10935	-0.195927	-1.08735	0.822497	-1.47615	0.948344	-0.150349	-0.0568829	0.0515095	0.435402	-0.157535	0.134581
RAB6A	5870	RAB6A, member RAS oncogene family(RAB6A)	1.10201	-0.207581	-1.58299	-0.838919	1.49183	-0.974	-0.519818	0.787091	1.45197	1.01823	0.104867	-0.434538	0.277423	-0.700683	0.744344	-0.0698145	-1.38903	-0.260399	-0.157687	0.134729
HEATR1	55127	HEAT repeat containing 1(HEATR1)	1.75973	-0.315763	-0.819524	-1.23122	0.870487	0.351046	0.71421	-1.36439	0.746493	-0.711747	-0.513859	0.601165	-1.3044	0.795352	0.518731	-1.13648	0.865435	0.17473	-0.158016	0.135047
RNPS1	10921	RNA binding protein with serine rich domain 1(RNPS1)	1.85209	-0.342642	-0.317149	-1.07303	-0.422649	-0.0381709	0.797452	-0.401797	0.661369	-0.657313	-0.890634	0.355649	-0.791109	1.57476	0.750204	-1.79291	0.74207	-0.00618768	-0.158994	0.135994
USP48	84196	ubiquitin specific peptidase 48(USP48)	1.56921	-0.338785	-1.19421	0.0168878	0.69081	-0.110521	0.736592	-1.59105	0.93729	0.145688	-0.783372	0.601464	-1.90005	0.811682	0.49119	-0.0279215	0.695452	-0.750362	-0.159162	0.136157
CS	1431	citrate synthase(CS)	-0.486214	-1.60751	0.723094	-1.01839	0.87424	1.00442	-0.399493	1.51146	0.121384	-0.075865	1.27311	0.173384	0.387914	-1.4179	0.169716	0.200292	-1.57513	0.141489	-0.160664	0.137615
ARPC2	10109	actin related protein 2/3 complex subunit 2(ARPC2)	0.387389	-0.299539	-0.991339	-0.324038	1.60617	0.0070543	0.255043	0.866372	-0.782112	1.50494	0.515282	-1.11673	0.531568	-0.477359	-1.3434	0.804096	-1.63763	0.494228	-0.161112	0.13805
ATP6V0C	527	ATPase H+ transporting V0 subunit c(ATP6V0C)	0.921937	-1.94701	0.114241	-0.167394	0.833055	0.222677	0.590079	0.0817807	0.0870088	0.396459	0.425499	0.0888757	1.28833	-0.772372	-1.4043	0.693067	0.519654	-1.97159	-0.163639	0.140512
CDK18	5129	cyclin dependent kinase 18(CDK18)	1.1616	0.468086	-0.616345	-0.371092	0.721193	0.3531	-1.80184	-0.270594	1.09924	0.276436	-1.68015	0.390374	-1.68223	1.16343	-0.184402	0.19944	0.129302	0.644459	-0.165186	0.142025
MAP1B	4131	microtubule associated protein 1B(MAP1B)	-0.121643	-1.21644	0.495132	-0.514579	0.628566	1.76413	-1.58627	0.0103494	1.28717	0.0334366	1.61545	-0.805936	-0.659999	-0.767893	-0.450225	0.333116	0.575674	-0.620042	-0.165871	0.142695
ILF3	3609	interleukin enhancer binding factor 3(ILF3)	1.04029	-0.523285	0.917766	-0.85735	0.915299	-0.929055	-0.358489	-1.19518	1.73721	-0.874503	-1.24966	0.689389	-0.937312	0.745629	1.06279	-0.526143	-0.040384	0.382979	-0.166048	0.142869
PFKL	5211	phosphofructokinase, liver type(PFKL)	0.875882	0.212529	-1.70073	-0.182078	1.27223	-0.938134	-0.0569213	1.06877	0.197548	1.01767	0.0951392	-0.500487	-0.947927	1.18944	-0.393526	-0.287639	0.825183	-1.74694	-0.166465	0.143277
VDAC3	7419	voltage dependent anion channel 3(VDAC3)	0.937265	0.479341	-1.91333	0.647274	0.93696	-1.59119	-0.991464	0.929107	1.31714	0.478961	0.0351642	-0.017403	0.67488	0.162394	-0.83032	-1.15241	-0.258098	0.155721	-0.166912	0.143716
MLH1	4292	mutL homolog 1(MLH1)	1.443	-0.106469	-0.569291	-0.412403	-0.174938	-0.019366	0.157116	-0.873989	1.31354	-0.833037	-0.938237	1.00403	-1.45633	1.55592	0.507111	-0.964089	1.04659	-0.679164	-0.168266	0.145046
NDUFA5	4698	NADH:ubiquinone oxidoreductase subunit A5(NDUFA5)	-0.351875	1.13956	-1.12193	-0.959471	1.75914	0.543495	-1.08568	1.63446	-0.796769	1.26968	-0.834623	-0.100811	-0.564962	-0.205453	-0.572753	-0.471175	0.490757	0.228406	-0.169095	0.145862
HBB	3043	hemoglobin subunit beta(HBB)	-0.806073	-0.0937541	0.386344	0.295419	1.4212	0.686119	0.751391	0.0663882	-1.9447	1.54669	0.279062	-1.31227	-0.25899	-1.24107	-0.902676	0.307953	0.740362	0.0786053	-0.169408	0.146169
FTL	2512	ferritin light chain(FTL)	0.672621	0.773011	-1.16923	1.17283	0.407618	-0.188543	0.00923304	0.728596	-1.64091	0.958356	-1.28901	0.054254	-1.04584	0.892126	-1.23819	-0.393746	0.0236936	1.27314	-0.170049	0.146801
ARL6IP5	10550	ADP ribosylation factor like GTPase 6 interacting protein 5(ARL6IP5)	-1.65921	1.21714	-0.450763	0.670443	0.882386	-1.25112	-0.729707	0.326798	1.7624	-0.00506112	0.731153	0.166733	-1.24252	0.802217	0.138589	-0.186991	-1.10216	-0.0703417	-0.170751	0.147494
PC	5091	pyruvate carboxylase(PC)	0.912467	0.736271	-1.51623	1.30453	0.612858	-0.760505	-1.86742	0.326152	1.03101	0.679514	0.11116	-0.923186	-1.4259	0.505215	-0.2362	0.564486	0.0807734	-0.135002	-0.173143	0.149859
AGPAT4	56895	1-acylglycerol-3-phosphate O-acyltransferase 4(AGPAT4)	1.34387	0.133494	-1.76629	1.18692	-0.843477	-0.509042	-0.781031	0.435706	1.58042	0.158094	-0.0414742	0.172305	-0.4132	1.35767	-0.778871	-1.27809	0.205882	-0.162888	-0.17346	0.150173
CSNK2B	1460	casein kinase 2 beta(CSNK2B)	1.24709	-1.70911	0.304879	-0.725607	0.5148	0.190035	0.440648	-0.886161	1.4067	-0.0149734	-0.369855	0.541979	-1.65923	0.903768	0.776231	0.630691	-1.23007	-0.361812	-0.174059	0.150768
NEFH	4744	neurofilament heavy chain(NEFH)	-0.283888	-1.34162	0.910652	0.0539946	1.65048	0.20906	-1.06977	1.62867	-0.972685	1.09299	0.526497	-0.904624	-1.42832	-0.431688	-0.0535246	0.0329946	-0.112353	0.493142	-0.174419	0.151125
RALY	22913	RALY heterogeneous nuclear ribonucleoprotein(RALY)	1.41394	-0.0767314	-0.307289	-1.00395	-0.0128229	-0.227102	-0.358426	-0.288814	1.65203	-0.287381	-1.4987	0.756154	-1.00783	1.56717	0.684541	-1.40558	0.161917	0.238871	-0.175741	0.152438
PRKCB	5579	protein kinase C beta(PRKCB)	0.974463	-1.28153	-0.942503	-0.154133	1.90759	-0.0148106	-0.682125	0.562506	0.431796	1.19453	0.241255	-0.186212	-0.8683	-0.754869	-0.115482	-0.237512	1.37204	-1.4467	-0.178057	0.154746
EMC2	9694	ER membrane protein complex subunit 2(EMC2)	-0.210791	0.414822	0.477898	-1.09884	1.41686	-0.654817	1.11662	-0.810435	0.158594	1.08828	0.0646101	-1.83482	0.137173	0.911454	-0.711837	-0.135029	1.05959	-1.38934	-0.179981	0.15667
RPL4	6124	ribosomal protein L4(RPL4)	1.60429	0.836092	-1.02477	-1.0007	1.28783	0.126504	0.352909	-1.96915	0.608013	-0.454027	-0.415353	-0.546237	-1.31361	0.761068	0.138904	0.11844	0.114485	0.775302	-0.182451	0.159148
MYL12A	10627	myosin light chain 12A(MYL12A)	0.440746	-0.98921	-0.859052	0.318811	0.978483	0.38929	1.10715	0.929809	-1.4865	1.24237	0.957815	-0.792673	0.220012	-1.93397	0.0273719	0.414609	-0.30588	-0.659184	-0.184338	0.161047
RPL12	6136	ribosomal protein L12(RPL12)	0.766748	0.9797	-1.48914	0.267228	1.18026	1.11879	0.323656	-1.74709	-0.567814	0.43662	0.286812	-0.980739	-0.633554	-0.880389	-1.05233	1.02663	0.507972	0.456646	-0.184965	0.161679
RTN1	6252	reticulon 1(RTN1)	-1.06899	0.731166	0.0477977	-0.079209	1.01301	0.590842	-1.09448	-0.918345	1.61217	1.54301	-0.348531	-0.904453	-1.80013	0.550059	-0.274572	0.546364	-0.231805	0.0861022	-0.185325	0.162043
UBR5	51366	ubiquitin protein ligase E3 component n-recognin 5(UBR5)	1.6802	-0.318026	-0.572955	-1.49109	0.965813	-0.884708	1.52142	-0.705976	0.639395	-0.438236	-1.03975	0.688765	-0.0391231	0.793999	0.655114	-0.112278	-0.0139379	-1.32863	-0.185349	0.162067
TMPO	7112	thymopoietin(TMPO)	0.137813	0.206999	0.96089	-0.102348	0.602946	-0.102157	-0.169924	-1.27545	0.576707	-0.910638	-1.44404	1.04897	-1.76134	1.22204	0.140862	-0.106108	1.61109	-0.636315	-0.185662	0.162383
MAPRE3	22924	microtubule associated protein RP/EB family member 3(MAPRE3)	0.76512	0.915893	-0.922198	-1.20575	1.76513	-0.0528653	-0.0893965	0.757422	-1.0974	0.108958	-1.51483	0.647061	-0.630819	0.167114	-0.0428088	-0.128263	-0.95449	1.51213	-0.185768	0.16249
HADHA	3030	hydroxyacyl-CoA dehydrogenase trifunctional multienzyme complex subunit alpha(HADHA)	0.224431	-0.4769	-0.386622	0.945909	0.0383443	-1.00424	0.231329	1.04004	0.224709	1.07116	1.0747	-1.50677	-1.4142	0.899965	0.534221	0.739265	-1.73792	-0.497424	-0.186	0.162725
RPS16	6217	ribosomal protein S16(RPS16)	0.163509	1.7024	0.30149	0.0691951	0.598881	-1.62233	0.262903	-1.60326	0.974653	-1.24544	-0.524423	-0.397537	0.00157017	1.35691	-0.404222	0.88681	-0.754658	0.233553	-0.188321	0.165074
RPL15	6138	ribosomal protein L15(RPL15)	-1.54303	1.41894	0.690934	-1.18531	0.994056	0.363053	0.657544	-1.1857	0.63987	-0.0757691	-0.214302	-0.276775	-1.29595	0.275934	0.848214	1.1938	-1.14008	-0.165436	-0.188969	0.165732
ITPR1	3708	inositol 1,4,5-trisphosphate receptor type 1(ITPR1)	1.4376	-0.13412	-1.61173	-1.74146	1.03937	0.453078	1.0829	-0.929435	1.2601	0.527842	-0.196203	-0.023394	-0.291211	-0.204778	0.744996	-0.350374	0.0547835	-1.11797	-0.190292	0.167076
TUBB8	347688	tubulin beta 8 class VIII(TUBB8)	-1.2121	-1.27801	0.691822	0.235456	0.594168	0.580921	-0.167735	1.79262	-0.377142	0.590499	1.0167	0.191092	-1.87966	0.787233	-0.318117	-1.06491	0.390979	-0.573803	-0.19111	0.167909
EIF2S1	1965	eukaryotic translation initiation factor 2 subunit alpha(EIF2S1)	0.190161	-0.95004	-1.01542	-0.938981	0.176742	1.84642	0.209107	-0.220842	1.57109	1.45602	0.815088	-0.495809	-0.577582	-0.581849	0.0752499	0.300726	-0.373817	-1.48627	-0.192943	0.169778
DPYSL4	10570	dihydropyrimidinase like 4(DPYSL4)	0.786014	-0.588507	-1.21354	0.596748	1.08952	0.598335	-0.514394	-1.19836	1.31706	1.30703	0.491872	-0.782877	0.187489	-1.29962	-1.17247	0.792208	0.456902	-0.853417	-0.193973	0.170831
CTBP1	1487	C-terminal binding protein 1(CTBP1)	-0.0710191	-1.32074	0.00276054	0.553684	0.307487	-0.136482	0.338344	-0.0849353	1.29054	1.01275	-0.849693	1.22595	-1.95078	0.720439	0.505652	-1.28649	-1.00183	0.744378	-0.195474	0.172368
AK5	26289	adenylate kinase 5(AK5)	0.889835	0.635381	-1.84281	-1.34079	1.6178	-0.194975	0.0757976	-0.0717107	1.11705	-0.170706	0.604829	-0.116529	-0.0187536	0.490195	-0.553473	-0.525582	0.984355	-1.57991	-0.196795	0.173724
TPM3	7170	tropomyosin 3(TPM3)	0.168433	-0.169654	0.407654	0.927744	1.23235	-0.746817	1.19587	-0.682651	-1.43402	1.62749	-0.84448	-1.18945	-1.19171	-0.666736	0.44517	0.905208	-0.329806	0.3454	-0.199757	0.176775
FLOT1	10211	flotillin 1(FLOT1)	0.0874698	0.59125	-1.92409	-0.471806	1.77551	-0.588408	0.438165	-0.0983815	1.09175	0.677518	0.684166	-0.116312	0.480047	-1.00626	-0.189085	0.916125	-1.24921	-1.09845	-0.200324	0.17736
ERH	2079	ERH mRNA splicing and mitosis factor(ERH)	0.591999	-0.244607	1.27151	-0.891838	0.287812	-0.627939	0.525853	-1.07534	1.07267	0.332031	-1.66816	-0.282774	-1.00605	0.794204	1.44381	-1.37536	0.710499	0.141682	-0.202249	0.179351
RBM12B	389677	RNA binding motif protein 12B(RBM12B)	1.63921	-0.353905	-1.01836	-0.0743868	0.119744	0.6855	0.262126	-1.56268	1.21361	0.331939	-0.955628	0.356742	0.205245	0.951447	-1.88755	-0.715786	0.702976	0.0997456	-0.202415	0.179524
ATP2B2	491	ATPase plasma membrane Ca2+ transporting 2(ATP2B2)	-0.308023	1.5162	-0.610242	-0.982553	1.49219	-0.255588	-1.66144	0.513355	1.21923	0.982696	-0.692907	-0.887724	0.899367	-0.210253	-0.943165	-0.306345	-0.311389	0.546588	-0.20514	0.182354
AHNAK	79026	AHNAK nucleoprotein(AHNAK)	0.406309	-1.40933	0.104293	0.469838	0.867355	0.107866	1.07237	0.871541	-1.55804	0.955118	0.952617	-1.009	-0.433003	-1.7936	0.781546	0.506682	-0.509206	-0.383348	-0.207155	0.184454
NDRG2	57447	NDRG family member 2(NDRG2)	1.11817	-0.00576915	-1.24051	1.75429	-0.0475587	-1.22171	-0.275661	-0.289909	1.15428	1.14443	-0.94669	-0.0696367	0.201905	-0.618171	-0.0687498	-0.236913	-1.47774	1.12594	-0.210138	0.187575
ATRX	546	ATRX chromatin remodeler(ATRX)	1.63255	-0.660884	-0.0460715	-1.21411	0.577729	0.250998	0.931365	-1.24752	0.723648	-0.195763	-1.25689	0.527058	-1.27214	1.09062	0.5669	-0.111703	0.851195	-1.14699	-0.210603	0.188062
NDUFS2	4720	NADH:ubiquinone oxidoreductase core subunit S2(NDUFS2)	0.236088	0.608203	-1.97037	0.871626	0.685178	1.1325	-1.8114	0.674093	0.527811	0.720449	0.415731	-0.0100973	-0.686554	-0.925948	-1.0768	-0.391507	0.0933483	0.907658	-0.211938	0.189465
ANXA1	301	annexin A1(ANXA1)	-0.806806	-0.810566	0.147571	0.273282	0.643687	-0.0991631	0.494022	1.72591	-0.6079	1.33267	1.03935	-0.902222	-0.333592	-1.70372	1.21951	0.0602755	-0.782737	-0.889568	-0.213341	0.190941
PIGK	10026	phosphatidylinositol glycan anchor biosynthesis class K(PIGK)	0.818293	0.847048	-1.57716	1.36894	-0.725601	-0.226092	0.0575554	-1.22546	1.6227	0.0960325	-0.83348	0.64927	-1.00643	-0.53061	1.1198	0.301241	0.114548	-0.870581	-0.213381	0.190983
PGAP1	80055	post-GPI attachment to proteins inositol deacylase 1(PGAP1)	1.43609	0.367926	-1.59729	-0.711925	1.45498	-0.604349	1.25047	-1.52991	0.896011	-0.0728029	-0.410973	0.277044	-0.224747	1.03215	-0.946107	0.0303902	-0.120154	-0.526805	-0.213779	0.191403
MAP1S	55201	microtubule associated protein 1S(MAP1S)	0.0931065	-1.1483	1.29402	0.0360636	0.483154	0.101739	-0.97174	0.0376059	1.04767	0.580599	0.404356	-1.22378	0.0286332	-1.83196	1.18237	0.58472	-1.43794	0.739684	-0.216293	0.194059
GLUL	2752	glutamate-ammonia ligase(GLUL)	0.493112	0.870534	-1.26873	0.997643	0.862113	0.46093	0.282279	-0.798977	-0.917433	0.598236	0.59979	-1.29294	-1.14766	0.135948	-1.30897	0.527091	-0.719315	1.62635	-0.218105	0.195979
MACF1	23499	microtubule actin crosslinking factor 1(MACF1)	0.984231	0.0654751	-0.551596	0.0512616	1.58684	-1.03988	0.792036	-0.4587	-0.443374	1.06397	0.0468027	-1.60889	-0.948057	0.642861	-0.293031	1.48829	-0.0563061	-1.32194	-0.219177	0.197118
USP39	10713	ubiquitin specific peptidase 39(USP39)	0.643339	-1.40054	0.527421	0.819185	0.549119	-1.2613	0.716997	-0.492446	0.884533	0.125222	-1.02598	1.13054	-1.27058	0.312348	0.851229	-0.13463	-1.70544	0.730991	-0.219181	0.197122
SLC25A3	5250	solute carrier family 25 member 3(SLC25A3)	-0.713332	1.30449	-0.798099	-0.0403585	0.950928	-0.401137	-1.34376	0.451824	1.57897	-1.1152	0.792984	0.529164	1.19239	-0.12176	-1.58006	-0.152734	-0.673928	0.139624	-0.219894	0.197881
SRSF5	6430	serine and arginine rich splicing factor 5(SRSF5)	0.988291	0.192953	0.817664	0.24623	-1.46588	0.137056	1.60832	-0.674825	-0.858739	-1.74117	-0.484253	0.226512	-0.822866	0.57905	1.32641	-0.554977	-0.391228	0.871448	-0.220237	0.198246
LMNB2	84823	lamin B2(LMNB2)	0.916057	-0.434906	0.867597	-0.0224367	0.294976	-0.740404	-0.161466	-1.15212	1.42529	-0.0444702	-1.73989	0.435617	-1.41615	1.48239	0.401626	-1.0668	0.579799	0.375303	-0.220575	0.198605
TOP2B	7155	DNA topoisomerase II beta(TOP2B)	1.07148	-0.208123	-1.31412	-0.58683	0.0514854	0.860626	0.839628	-1.06414	1.3433	1.06977	-0.920122	0.301105	-1.62388	1.11413	0.184469	-0.857448	0.411926	-0.673266	-0.220736	0.198777
PHF14	9678	PHD finger protein 14(PHF14)	1.56467	-1.18455	0.453835	0.215154	-0.832657	-0.662862	0.903755	-0.602155	1.13921	-0.553559	-0.686523	0.40613	-0.908768	1.64183	0.547302	-1.31804	0.562338	-0.685109	-0.220978	0.199035
RPL11	6135	ribosomal protein L11(RPL11)	1.54247	-0.00812029	-0.651094	-0.239795	1.2992	-0.629393	-0.212549	-1.56586	1.46179	0.30692	-1.43005	0.239877	-1.50228	0.651722	0.420548	0.569433	-0.196629	-0.0561823	-0.221477	0.199567
ZEB2	9839	zinc finger E-box binding homeobox 2(ZEB2)	1.22153	0.439504	-0.19712	0.504474	0.36735	-1.09205	-0.00321788	-0.413138	0.171455	-0.442645	-1.64165	0.620386	-1.40585	1.05749	0.568583	-1.6523	0.581073	1.31612	-0.221953	0.200075
RPN1	6184	ribophorin I(RPN1)	1.7363	-0.0605696	-1.11683	-0.913625	0.177724	-0.159627	0.135064	-0.7203	1.9228	-0.834378	0.12911	0.146369	-0.0485307	1.82485	-0.880791	-0.564688	-0.114184	-0.658687	-0.222429	0.200584
RBFOX1	54715	RNA binding fox-1 homolog 1(RBFOX1)	0.959163	0.159557	0.433247	-1.9494	0.558389	0.816103	0.770271	-1.6087	0.868072	-1.88959	-0.177099	0.514721	-0.0735549	0.380527	0.26794	-0.850064	0.35507	0.465347	-0.223711	0.201955
RRAGC	64121	Ras related GTP binding C(RRAGC)	1.21696	0.706084	-1.32815	-0.368553	1.32159	-0.577367	0.589894	-1.55126	0.999104	0.322348	-1.06355	0.146315	1.21682	-0.662918	-0.929572	0.873941	-0.64032	-0.271364	-0.224068	0.202336
QDPR	5860	quinoid dihydropteridine reductase(QDPR)	0.0315558	1.5097	-1.2024	1.40508	-0.757247	0.397122	-1.12066	0.620962	0.131483	-0.578978	-0.554471	0.7946	-1.43195	0.484421	-0.0974245	0.377103	-1.26916	1.26027	-0.225687	0.204072
ZFR	51663	zinc finger RNA binding protein(ZFR)	1.2557	-0.359132	0.743458	0.118623	0.384402	-1.73028	0.619803	-1.46829	1.45145	-0.768085	-1.37709	0.505146	-0.480965	1.13155	0.576667	-0.492153	-0.284428	0.173614	-0.22572	0.204108
HADHB	3032	hydroxyacyl-CoA dehydrogenase trifunctional multienzyme complex subunit beta(HADHB)	0.238867	0.0514415	-1.8892	1.50277	-0.795369	0.613455	-0.50562	1.60461	0.202489	0.26318	0.21516	1.12056	0.382253	-1.11266	-0.590449	0.563402	-1.12251	-0.742371	-0.227431	0.205947
GLG1	2734	golgi glycoprotein 1(GLG1)	1.22394	0.955983	-1.44705	-1.81745	0.946069	-0.425388	-0.499968	0.406059	1.68669	0.1773	-0.610777	-0.299391	0.367463	0.629017	0.30029	-0.379166	-1.26257	0.0489581	-0.228639	0.207248
SNRPF	6636	small nuclear ribonucleoprotein polypeptide F(SNRPF)	1.66198	-0.739324	-0.338711	-0.621345	1.00208	-1.07268	0.904489	-0.938978	1.17615	0.1819	-1.17354	0.407689	-1.00297	0.755789	0.939126	-0.900749	-0.854121	0.61321	-0.229702	0.208396
PRPF38A	84950	pre-mRNA processing factor 38A(PRPF38A)	0.786613	0.557192	-0.887668	-1.19015	0.554591	0.234243	0.447137	0.198525	0.339062	-0.488314	-1.21758	1.24975	-1.11308	1.40352	0.110879	-1.99399	0.22145	0.787816	-0.23101	0.20981
ZMYND8	23613	zinc finger MYND-type containing 8(ZMYND8)	1.26803	-0.19795	-1.00391	0.607341	0.118395	-1.67604	0.465214	0.151914	1.30835	1.05233	-1.1125	-0.00599769	-0.566294	1.16897	0.34763	-0.30354	0.0949167	-1.71685	-0.231408	0.210241
TAF15	8148	TATA-box binding protein associated factor 15(TAF15)	1.2663	-0.65898	0.66912	-0.193853	0.371406	0.329442	0.569635	-1.96036	0.651852	-1.32782	-0.586723	0.638102	0.437518	0.955761	-1.90027	-0.132195	0.362295	0.508775	-0.232124	0.211017
PRDX3	10935	peroxiredoxin 3(PRDX3)	-1.35841	1.09962	-0.467746	0.136556	0.661742	0.947041	-1.24453	0.410709	0.863454	-0.731573	0.982562	0.475544	-1.45119	0.718186	-1.01234	-0.228121	-1.01098	1.20946	-0.232988	0.211953
NPTN	27020	neuroplastin(NPTN)	0.441156	0.355801	-1.95109	0.386911	0.4203	0.538635	-0.761173	1.87215	-0.252652	0.903005	0.237593	0.0135307	0.881497	-1.86399	-0.363352	-0.399106	-0.771413	0.312192	-0.233343	0.212339
GNB1	2782	G protein subunit beta 1(GNB1)	0.214143	0.456376	-1.42088	0.589995	0.398544	-0.40447	-1.16657	1.29863	1.09494	1.3925	0.218248	-0.860394	1.15315	-1.73196	-0.00526526	-0.0415998	-0.435416	-0.74998	-0.235713	0.214917
BCAP29	55973	B cell receptor associated protein 29(BCAP29)	-0.296896	1.37242	-1.6571	-0.749001	0.598814	0.764816	0.819566	-1.20788	1.41636	-0.102965	0.479114	0.205428	-1.5892	-0.0102294	0.984797	0.0968897	-0.229966	-0.894971	-0.2358	0.215013
ATP1A1	476	ATPase Na+/K+ transporting subunit alpha 1(ATP1A1)	1.08428	-0.438508	-0.903553	0.671006	1.7292	-0.450649	-1.83918	0.613049	0.598003	1.28643	0.0476732	-1.07632	-0.542502	-0.893705	-0.513346	0.62228	-0.495431	0.501282	-0.236364	0.215628
TRIM3	10612	tripartite motif containing 3(TRIM3)	1.58032	-0.193912	-1.34983	-0.188478	0.131068	-0.0825154	-1.09856	1.15604	1.1096	0.417423	-0.654567	0.200566	1.69039	-0.1115	-1.43897	-0.210043	-1.07995	0.122923	-0.236384	0.215649
PES1	23481	pescadillo ribosomal biogenesis factor 1(PES1)	1.47258	0.432254	-0.380643	-1.06439	0.0417495	-0.712229	0.292881	-0.306713	1.29346	-0.0314772	-1.57843	0.0857238	-0.125113	1.82795	0.0320364	-1.43337	0.811973	-0.658232	-0.237543	0.216915
MTCH2	23788	mitochondrial carrier 2(MTCH2)	1.50338	0.934469	-0.12741	0.543793	0.689245	-1.93386	-1.1139	-0.843176	1.4165	-0.885529	-0.872169	-0.552746	0.104788	0.685844	-0.089814	0.467231	-0.603961	0.6773	-0.237568	0.216942
MOG	4340	myelin oligodendrocyte glycoprotein(MOG)	0.26695	1.24721	-1.27591	0.352025	1.17657	-0.676464	-1.67053	1.32688	0.327138	-1.0446	-0.00240906	0.808748	-1.62221	0.154736	0.615348	0.482711	-0.235863	-0.230336	-0.238639	0.218113
DNAJB2	3300	DnaJ heat shock protein family (Hsp40) member B2(DNAJB2)	1.85063	0.199212	-0.123389	-1.37497	0.726793	0.438159	-0.145231	-1.55552	1.06118	-0.606099	-1.03515	-0.285204	-1.18683	0.748854	0.647995	0.207386	1.02132	-0.589126	-0.239303	0.218841
S100A13	6284	S100 calcium binding protein A13(S100A13)	-0.10121	-0.430473	1.00483	0.321277	1.75387	-0.595995	0.670033	0.463012	-2.00659	1.04275	0.124801	-1.64069	-0.521594	-1.085	0.127446	0.133388	0.466392	0.273767	-0.239721	0.219299
RPS14	6208	ribosomal protein S14(RPS14)	-1.56165	0.500064	1.08646	-0.643161	0.974417	1.32944	0.456825	-1.95679	0.899164	-0.688639	-0.135165	0.798936	-1.24765	0.130749	-0.543795	0.117576	0.133844	0.349377	-0.24106	0.220768
CAPNS1	826	calpain small subunit 1(CAPNS1)	0.759754	-0.807696	-1.44712	1.28982	-1.336	0.910208	-0.573644	0.874828	1.41994	1.20028	0.457332	-0.162545	-0.277409	-0.780116	0.193492	-0.950703	-0.972057	0.201639	-0.242242	0.222069
NDUFS3	4722	NADH:ubiquinone oxidoreductase core subunit S3(NDUFS3)	-0.128594	1.71956	-1.34186	0.335675	0.304363	0.885924	-1.96885	0.448409	0.835766	-0.143948	0.263443	-0.368602	0.485977	-1.9413	-0.0706342	0.121446	0.122413	0.440816	-0.24231	0.222143
HDLBP	3069	high density lipoprotein binding protein(HDLBP)	0.380614	1.42597	-1.67746	0.00400117	1.05267	-0.660107	0.484338	-1.21136	1.29624	-0.0594992	-0.0657043	-0.00392191	-1.60981	0.352971	0.860267	-0.638261	0.811705	-0.742665	-0.243314	0.22325
SNRPD1	6632	small nuclear ribonucleoprotein D1 polypeptide(SNRPD1)	1.12497	0.157751	-0.304712	0.942632	0.496402	-0.652992	0.176703	-0.820805	-0.0146591	-1.53971	-0.456789	1.01849	-1.16133	-0.81723	1.19251	-0.577423	-0.646295	1.88248	-0.245621	0.225797
ELMO1	9844	engulfment and cell motility 1(ELMO1)	0.473035	0.154743	-0.495154	1.28276	-0.195232	0.0279079	-0.223213	-0.280462	0.363706	1.22517	-1.69975	0.341958	-1.76172	0.283404	0.362881	-1.72961	0.935822	0.93376	-0.246241	0.226483
H3-7	440686	H3.7 histone (putative)(H3-7)	-0.00410984	0.6929	0.20562	0.415342	-0.657949	-1.01701	0.335697	1.33883	-0.197724	-0.488653	-1.64449	1.23873	-0.617983	1.71845	0.15915	-1.72947	0.254326	-0.00165706	-0.247022	0.227348
CDC42BPB	9578	CDC42 binding protein kinase beta(CDC42BPB)	1.74384	-0.841598	-0.180447	-1.16874	0.650437	-1.19559	0.400792	1.65248	0.0523622	0.537629	-0.890532	-0.368891	1.25617	0.00657967	0.451138	-0.471033	-1.34079	-0.293816	-0.247454	0.227827
RSL1D1	26156	ribosomal L1 domain containing 1(RSL1D1)	0.795622	0.403675	-1.84603	0.317814	-0.0336158	0.895858	-0.280168	-0.838986	1.709	0.877076	-0.100529	-0.129819	0.959927	-0.405131	-1.73485	-0.781017	0.673807	-0.482633	-0.249593	0.230204
GOT2	2806	glutamic-oxaloacetic transaminase 2(GOT2)	0.128651	0.094125	-0.39517	0.87048	-0.609877	1.19873	-0.709309	-0.739122	1.29267	1.13425	0.757885	-1.71974	0.550519	-0.769833	-1.24002	0.932927	-1.13264	0.355467	-0.251373	0.232188
LBR	3930	lamin B receptor(LBR)	0.980769	-0.0270873	0.362837	1.09065	-1.30538	-0.274365	0.0486055	-1.36658	1.62605	-0.0152815	-1.88732	0.586083	-0.974427	0.658526	0.804997	-0.18796	-0.530971	0.410847	-0.252335	0.233261
HNRNPL	3191	heterogeneous nuclear ribonucleoprotein L(HNRNPL)	1.62865	-0.985613	0.0871056	-0.660731	0.978915	-1.38023	0.226157	-0.527544	1.7876	-0.226994	-1.02305	0.519902	-0.559448	1.00114	0.620355	-1.15578	0.0404981	-0.370927	-0.256512	0.237943
LAS1L	81887	LAS1 like ribosome biogenesis factor(LAS1L)	1.13205	0.301311	-1.44026	-1.48178	0.769696	0.16866	0.458813	0.162406	1.08648	0.262196	-0.979697	0.724403	-0.939839	1.05795	0.425315	-1.72811	0.556152	-0.535742	-0.257193	0.23871
ATP5PO	539	ATP synthase peripheral stalk subunit OSCP(ATP5PO)	-0.318151	1.37674	-1.04195	-0.798847	0.997542	0.160332	-1.42842	1.10166	1.11304	-0.360179	1.10154	-0.758005	0.560453	0.681359	-1.60084	-0.0900118	-0.706333	0.0100643	-0.258211	0.239856
PRXL2A	84293	peroxiredoxin like 2A(PRXL2A)	0.49672	1.05042	-0.413743	-0.852982	0.230227	0.40557	0.0498684	-1.44698	1.65332	0.963745	-0.629704	-1.46744	-1.21742	1.59587	-0.161272	0.140905	-0.387765	-0.00935011	-0.260538	0.242484
MAP2	4133	microtubule associated protein 2(MAP2)	-0.130312	-0.972279	1.31585	-0.0582397	1.83497	0.229429	-1.34102	-0.728327	1.02253	0.927479	0.0602477	-1.20099	-0.355566	-0.615306	-1.03529	1.08603	0.452309	-0.491527	-0.26058	0.242531
SNW1	22938	SNW domain containing 1(SNW1)	0.904471	0.297381	0.531281	-1.09349	0.721609	0.313595	0.84988	-1.60835	0.258265	-1.46672	-1.03445	0.768037	-1.43683	0.786538	0.708581	-0.846753	0.680369	0.666585	-0.261032	0.243042
DDB1	1642	damage specific DNA binding protein 1(DDB1)	1.66845	-0.293141	-0.117098	-0.934162	0.336938	-0.373906	0.751802	-0.929954	1.06785	-0.161195	-1.41133	0.314313	-1.21277	0.995743	1.18815	-0.892329	-0.902404	0.905035	-0.261507	0.24358
ATP5F1B	506	ATP synthase F1 subunit beta(ATP5F1B)	0.11094	1.30135	-1.0438	-0.37624	1.33349	-1.13364	-1.13544	0.62816	1.49363	-0.552783	1.06222	-0.877929	0.851145	0.31186	-0.986614	-0.283377	-0.967064	0.264096	-0.261877	0.243999
GCLM	2730	glutamate-cysteine ligase modifier subunit(GCLM)	0.544708	0.630948	-1.3356	-0.599081	0.0892888	0.985865	0.732563	-1.35383	1.48898	0.98997	0.358569	-1.18859	-1.48733	-0.179102	1.19036	-0.124594	-0.124798	-0.618321	-0.263075	0.245359
MAPRE2	10982	microtubule associated protein RP/EB family member 2(MAPRE2)	1.21644	0.270564	-1.48902	-0.578548	1.78977	-0.976578	-0.156764	1.64342	-0.526551	0.658516	-0.867118	0.210622	-0.105514	0.429829	-0.558955	-1.26113	-0.274687	0.575713	-0.26505	0.247604
HSPA8	3312	heat shock protein family A (Hsp70) member 8(HSPA8)	-0.00186049	-0.851099	0.695454	0.0401047	0.793445	-0.681781	-1.10511	0.746038	1.56215	1.58484	-0.352013	-1.07533	1.51887	-0.517904	-1.15274	-0.585936	-0.660788	0.0436468	-0.266075	0.248773
HCFC1	3054	host cell factor C1(HCFC1)	0.781885	-1.35833	0.638035	-0.480214	-0.393183	0.27004	0.352877	-0.162978	1.57536	0.352084	-1.18841	0.774738	-1.51415	1.11925	0.998254	0.351595	-1.09726	-1.0196	-0.271886	0.255428
MAP7D1	55700	MAP7 domain containing 1(MAP7D1)	0.467184	0.844618	0.172683	1.2246	0.6456	-0.623744	0.573981	-1.05889	-1.02072	-0.897069	-1.5309	0.943482	-0.924149	0.7845	-1.1068	1.30765	-0.524667	0.722646	-0.272291	0.255894
NACA	4666	nascent polypeptide associated complex subunit alpha(NACA)	0.867978	0.472078	-1.84479	-0.50488	1.65877	-0.297548	0.695879	-1.21729	1.40055	0.763939	-0.0890169	-0.170184	-0.469046	0.703577	-1.09087	-1.02721	0.130177	0.0178924	-0.273498	0.257285
FLOT2	2319	flotillin 2(FLOT2)	0.789391	0.124402	-1.93581	-0.165202	1.50433	-0.188494	0.283806	0.548315	0.283544	0.703124	0.344925	-0.0260341	-1.34094	-0.559811	0.750114	0.685109	0.205877	-2.00665	-0.276508	0.260762
SUN1	23353	Sad1 and UNC84 domain containing 1(SUN1)	1.73371	-0.525299	-0.226617	-1.45392	0.268903	-0.27841	0.897317	-0.0497227	0.885248	-1.11267	-0.393012	0.523897	-0.600506	1.38251	0.681429	-1.68071	0.513629	-0.56576	-0.278044	0.262544
EP400	57634	E1A binding protein p400(EP400)	1.19284	0.231628	-1.55475	-0.356566	0.668424	1.4869	-0.413376	-1.49879	1.49651	-0.669983	-0.0104338	0.810699	-0.247392	-1.46511	-0.0862502	0.289049	0.418027	-0.291424	-0.278405	0.262963
SNRNP70	6625	small nuclear ribonucleoprotein U1 subunit 70(SNRNP70)	1.33365	-0.4352	0.12757	-0.549836	1.63878	-0.551389	0.685619	-1.73062	0.744699	-0.796758	-1.19967	0.970408	-1.17218	0.574859	0.0597642	-0.410658	-0.173161	0.884123	-0.280727	0.265664
MAOA	4128	monoamine oxidase A(MAOA)	0.639546	0.146977	-1.62437	-0.121368	0.645541	0.275866	-1.00204	1.6257	0.694694	0.402869	1.13234	-0.697358	-0.756011	-1.422	1.37797	-0.25617	-0.87799	-0.184191	-0.284565	0.27015
CRYAB	1410	crystallin alpha B(CRYAB)	0.4652	1.09511	-1.39733	1.79829	-0.216692	-0.634904	-0.916139	-0.598393	1.69111	-0.0547497	-0.954929	0.846704	-0.598704	0.49575	-0.843737	-0.83399	0.203972	0.453437	-0.285833	0.271637
SH3GL2	6456	SH3 domain containing GRB2 like 2, endophilin A1(SH3GL2)	0.057202	0.179168	-0.723173	0.738656	1.19193	-0.348824	-0.572874	1.79709	-1.02214	1.45533	0.478705	-1.44724	-0.0800602	-1.69373	0.192028	0.43855	-0.319771	-0.320854	-0.28823	0.274457
RPS19	6223	ribosomal protein S19(RPS19)	1.56515	0.205757	0.451071	1.04084	-0.343466	0.198529	0.626487	-0.725022	-1.72	-1.38807	-0.294385	-0.539521	-1.82014	0.36401	0.560225	0.708513	0.503075	0.606946	-0.288745	0.275064
HNRNPD	3184	heterogeneous nuclear ribonucleoprotein D(HNRNPD)	1.69819	-0.0552198	-0.61977	-0.57362	0.785574	-0.873348	0.663764	-1.26047	1.5418	-0.927562	-0.705105	0.609468	-1.05109	1.45624	0.256246	-0.57259	0.126984	-0.499497	-0.290424	0.277046
SUN2	25777	Sad1 and UNC84 domain containing 2(SUN2)	0.636302	0.838103	-0.672665	0.653564	0.506633	-0.268489	-0.372006	-1.52635	1.51263	-0.0727659	-1.6233	0.894327	-1.92594	0.51264	0.52159	-0.229102	0.273285	0.341536	-0.290607	0.277263
ATP5MG	10632	ATP synthase membrane subunit g(ATP5MG)	-0.96559	0.36291	0.939545	-0.865952	1.68129	-0.996453	-1.01851	1.64635	0.524525	-1.25767	1.18411	-0.263312	-0.0416946	0.560789	-0.337984	-0.723897	-0.639221	0.210759	-0.290692	0.277364
CAVIN1	284119	caveolae associated protein 1(CAVIN1)	-1.38893	-0.171817	-0.863886	0.850745	0.674561	0.223625	0.479748	0.960413	0.557156	1.22757	0.787821	0.409238	-0.231962	-1.89135	0.374385	0.546987	-1.24881	-1.29549	-0.293693	0.280921
RAC1	5879	Rac family small GTPase 1(RAC1)	-0.960368	0.577358	0.0996312	-0.00161472	1.45417	-1.60225	-0.651122	1.64414	0.765318	1.17131	0.548068	-1.436	0.404342	0.119947	-0.374595	-0.891146	-0.191739	-0.67545	-0.294503	0.281883
PPIB	5479	peptidylprolyl isomerase B(PPIB)	-1.34397	-1.21634	0.562632	-0.134387	1.889	0.0583108	-0.89306	1.26698	1.14587	0.472997	0.838653	0.68603	-0.805507	-0.860041	-0.147372	-0.920682	0.0589455	-0.658059	-0.296675	0.284471
NOL9	79707	nucleolar protein 9(NOL9)	1.30344	0.657246	-1.12564	0.595705	-0.253816	0.233648	0.765174	-1.64608	0.806132	-0.237145	-1.1257	0.527797	-0.471465	1.41398	-1.51806	-0.746136	0.694541	0.126372	-0.296847	0.284676
RPS23	6228	ribosomal protein S23(RPS23)	-0.378423	1.80167	-0.694622	0.315597	1.08658	-0.860561	0.272816	-1.65044	1.44454	0.236552	-1.03329	0.06811	-1.55898	0.383694	0.633674	-0.209437	-0.103238	0.245767	-0.297144	0.285031
EHD2	30846	EH domain containing 2(EHD2)	0.320883	-0.660047	-1.43583	0.720093	0.780986	0.342957	0.922813	1.38904	-1.04006	0.982388	1.14482	-0.352217	-1.0041	-1.5138	0.673867	0.206424	-0.706937	-0.771278	-0.297963	0.286009
SYN2	6854	synapsin II(SYN2)	-0.0995092	-1.51422	-0.0664708	0.292881	0.88912	-0.577059	-0.0213301	1.09951	1.34266	-0.128052	1.62577	0.182479	-0.397167	-1.44764	1.23987	-0.701392	-0.765776	-0.953679	-0.299021	0.287274
RPS15A	6210	ribosomal protein S15a(RPS15A)	-0.0569845	1.79589	-0.541864	0.509881	1.07918	0.78684	-1.28436	-1.13113	0.197072	-1.18917	0.174637	-0.18251	-0.854841	-0.0295287	-1.49153	0.884279	0.242656	1.09147	-0.301006	0.289655
RPL18A	6142	ribosomal protein L18a(RPL18A)	-0.306011	0.0619263	1.00159	-0.450703	1.72089	-0.77855	0.509494	-1.44747	1.04394	0.955674	0.0147706	-1.72795	0.323222	0.222174	-1.03703	0.907815	-0.177155	-0.836625	-0.301135	0.289809
H1-4	3008	H1.4 linker histone, cluster member(H1-4)	-0.442576	0.724262	1.01862	0.796059	0.0412096	0.69891	0.716745	-0.322477	-1.86918	-0.631641	-1.47877	0.810105	-0.601941	-1.70756	0.773321	0.167052	0.705292	0.602572	-0.30257	0.291535
SIRT2	22933	sirtuin 2(SIRT2)	0.345789	1.07221	-1.54756	0.733439	1.16794	-0.365174	-1.53893	0.609267	0.896627	0.00695963	-0.753652	0.876256	-0.850763	-1.3442	0.658764	0.113925	-0.889062	0.808173	-0.305245	0.29476
NME1-NME2	654364	NME1-NME2 readthrough(NME1-NME2)	0.784084	0.180185	-0.35456	-1.82295	1.1749	-0.139637	-0.724786	1.75108	0.531009	1.16547	-1.69167	-0.0835117	0.286332	0.43686	0.0644946	-0.586651	-0.87979	-0.090859	-0.306516	0.296298
MAPT	4137	microtubule associated protein tau(MAPT)	-0.956385	-0.918306	1.38735	-0.289477	1.56839	0.299785	0.835795	1.09662	-1.63453	-0.59479	0.97582	0.106311	0.112024	-1.52532	-0.165401	0.388533	-0.200699	-0.485721	-0.30872	0.29897
MDH1	4190	malate dehydrogenase 1(MDH1)	0.950996	-0.901987	-0.902118	0.969007	0.0437845	0.791663	-0.369368	-0.243095	1.06219	1.23316	0.471522	-0.851578	0.46683	-1.69915	-0.572135	0.596264	-1.70063	0.654642	-0.311349	0.302168
NDUFA9	4704	NADH:ubiquinone oxidoreductase subunit A9(NDUFA9)	-0.560303	1.33672	-1.60727	0.292216	1.64892	0.0614744	-1.65219	0.61611	1.27712	0.0462141	0.337714	0.44692	0.0652566	-0.876484	-1.19139	0.166913	-0.476504	0.0685527	-0.313956	0.305353
CAPZA2	830	capping actin protein of muscle Z-line subunit alpha 2(CAPZA2)	0.470348	-0.559652	-0.838498	-0.011412	1.06192	0.296026	-0.709769	1.77297	-0.0659355	0.952045	1.18283	-1.20707	0.309901	-1.90447	0.248032	0.227193	-1.13529	-0.0891702	-0.314667	0.306223
VIM	7431	vimentin(VIM)	0.0675639	-1.39788	0.722446	1.02983	0.736543	0.0189679	0.733697	1.0679	-1.56211	0.874282	0.794044	-1.06046	-0.736355	-1.59785	0.548859	0.676715	-0.499631	-0.416567	-0.31488	0.306484
MYH10	4628	myosin heavy chain 10(MYH10)	1.09684	0.149044	-0.571726	0.706249	1.3227	-1.04807	-0.648104	1.53675	-1.11499	0.754614	0.249382	-1.67816	0.244692	-1.26177	0.0361965	0.511555	0.4374	-0.722606	-0.317487	0.309685
RAB3A	5864	RAB3A, member RAS oncogene family(RAB3A)	0.386017	0.171778	-1.9816	0.342406	1.57107	-1.1625	-0.14122	0.866555	1.37686	0.2668	0.856212	0.300791	-0.104807	-0.972443	0.326274	-0.465033	-1.44188	-0.195285	-0.317637	0.309869
NOL4	8715	nucleolar protein 4(NOL4)	1.34395	-1.14926	-0.81391	1.77041	0.557303	-0.579741	-1.53976	1.2915	0.550295	0.0531489	-0.440671	1.00675	-0.891112	-0.258472	-0.598389	-0.582482	-0.233768	0.514207	-0.317954	0.310258
ANXA6	309	annexin A6(ANXA6)	-1.6391	0.279446	0.0133255	0.553922	1.46441	-0.41058	-0.31014	1.93771	-0.456788	1.0738	0.859075	-0.586546	-0.249682	-1.51437	0.156303	-0.0303728	-0.950492	-0.18992	-0.318269	0.310646
IMMT	10989	inner membrane mitochondrial protein(IMMT)	1.25469	0.613184	-1.48013	0.248819	0.888752	-0.996291	-1.08008	1.72795	0.256362	0.408943	0.0343152	-0.831003	0.851263	0.488206	-1.48075	0.280399	-0.563849	-0.620783	-0.318502	0.310933
ELAVL1	1994	ELAV like RNA binding protein 1(ELAVL1)	1.00143	-0.525851	0.792955	-0.246917	0.900269	-1.86255	0.378535	-0.821543	1.81875	-1.20463	-0.937118	0.873215	0.0643929	0.576251	0.568552	-0.833462	-0.398059	-0.144225	-0.318908	0.311434
CRMP1	1400	collapsin response mediator protein 1(CRMP1)	0.12761	0.442001	-1.41275	-0.479588	0.557587	1.67414	-0.352177	-0.538894	1.42829	1.25749	0.542947	-0.957297	-0.778691	0.0500128	-1.02346	-0.00679425	0.83133	-1.36176	-0.321384	0.314491
RAP1A	5906	RAP1A, member of RAS oncogene family(RAP1A)	0.770063	0.15979	-1.87786	-0.360524	1.29959	-0.458961	0.378225	1.063	0.473878	0.873487	-0.174133	0.248649	-1.54177	0.408697	0.652962	0.575194	-1.43324	-1.05706	-0.321603	0.314762
MCTS1	28985	MCTS1 re-initiation and release factor(MCTS1)	-0.757556	-0.289975	-1.40209	0.138897	1.85711	0.0670766	-0.615299	0.855962	1.59457	0.368661	1.2342	0.846755	-0.563036	-0.956481	-0.543572	-0.246859	-0.685403	-0.902973	-0.321934	0.315171
FGF12	2257	fibroblast growth factor 12(FGF12)	-0.0303838	0.00252341	-1.58335	-1.02015	1.593	0.693111	-0.174201	1.03744	0.932071	-0.448788	1.32058	0.739415	0.0592073	-0.83535	-0.489818	-0.486054	-1.6373	0.328051	-0.322235	0.315545
ELAVL3	1995	ELAV like RNA binding protein 3(ELAVL3)	0.945622	0.328908	-0.102345	-0.493809	0.622018	-1.21346	0.622721	-0.644967	1.39166	-1.29797	-1.00821	1.13399	-0.886172	1.27572	0.695697	-1.4975	-0.00227516	0.130359	-0.323634	0.317279
CYB5R3	1727	cytochrome b5 reductase 3(CYB5R3)	-1.63189	-0.388575	1.24526	1.02688	0.127629	-1.21355	-0.101428	0.876155	1.51616	-0.23425	0.316472	0.692986	-1.24644	0.493427	0.812054	-0.953745	-0.913249	-0.423889	-0.323697	0.317357
NOVA2	4858	NOVA alternative splicing regulator 2(NOVA2)	1.56205	-0.413306	0.273609	-1.82227	1.03832	0.100426	1.23985	-1.01384	0.493228	-0.0908059	0.176718	-1.50826	0.689485	-0.24355	0.237583	-1.17541	0.82223	-0.36606	-0.324015	0.317752
NOVA1	4857	NOVA alternative splicing regulator 1(NOVA1)	1.63169	0.55752	0.150114	-1.67326	0.971361	-0.013539	0.00333171	-1.6583	1.49501	-0.882229	-1.0152	-0.441899	0.509311	0.80157	-0.595438	0.00404096	0.0405803	0.11534	-0.325315	0.319368
GAPDH	2597	glyceraldehyde-3-phosphate dehydrogenase(GAPDH)	-0.171131	0.0961391	-1.03739	0.296666	0.705235	-0.291735	-0.450957	1.2665	1.05169	0.90162	1.34032	-1.12956	1.27224	-1.60192	-0.380481	-0.239988	-1.40735	-0.219897	-0.325558	0.31967
CLU	1191	clusterin(CLU)	0.0301778	-0.641955	-0.643883	0.0415342	1.16281	0.500911	1.06747	1.29625	-1.3376	1.17166	1.22439	-1.14039	-1.01971	-1.37244	0.686893	-0.22627	-0.299954	-0.499902	-0.327939	0.322638
EZR	7430	ezrin(EZR)	0.571874	0.196515	-1.32156	0.852326	1.33615	-1.15564	0.832076	0.978222	-0.811487	0.915187	0.815165	-1.17718	-0.142775	-1.05177	0.161706	0.832293	-0.513657	-1.31745	-0.328549	0.323401
TUBA4A	7277	tubulin alpha 4a(TUBA4A)	1.66088	-0.701919	0.00474155	-0.784594	0.948751	-0.24599	-1.0672	0.956636	0.71111	-0.910593	0.651012	-0.704118	-1.43045	1.09825	0.414037	-1.36276	0.763632	-0.001418	-0.329426	0.324497
AHCYL1	10768	adenosylhomocysteinase like 1(AHCYL1)	0.401551	0.281932	-1.69708	-0.365316	2.01044	-0.454535	-0.705767	1.95807	0.0649955	1.3478	-0.225253	-0.108953	-0.684026	-0.357875	-0.148689	-0.506905	-0.603099	-0.20729	-0.332063	0.327804
UQCRC2	7385	ubiquinol-cytochrome c reductase core protein 2(UQCRC2)	1.01994	0.0739753	-1.60094	0.0537387	1.26336	0.257771	-1.06059	0.776452	0.715877	0.951461	0.217779	-0.662215	0.317518	-0.0967244	-1.79566	-0.0929585	-1.32994	0.991162	-0.33324	0.329284
ATP5PD	10476	ATP synthase peripheral stalk subunit d(ATP5PD)	0.452224	0.834066	-0.265824	0.817046	0.76523	-1.59525	-0.951309	0.52867	0.921207	1.1531	-0.676088	-1.49748	0.0760185	0.741223	-0.804267	-0.589963	-1.09769	1.18908	-0.33468	0.331098
RPL14	9045	ribosomal protein L14(RPL14)	-0.586795	1.63314	-0.704841	-0.104677	0.936058	0.59596	0.400297	-1.80161	1.16138	-0.772474	0.848786	-0.417816	0.0146734	0.444701	-1.88672	0.456475	-0.189918	-0.0266214	-0.339758	0.337525
RPS4X	6191	ribosomal protein S4 X-linked(RPS4X)	0.621543	1.06423	-0.920375	0.0715029	0.620605	0.381771	0.103264	-1.58484	1.17133	0.191935	-1.51281	0.555477	-0.620409	1.18328	-1.63675	0.948997	-0.296811	-0.341935	-0.339784	0.337559
RPS26	6231	ribosomal protein S26(RPS26)	0.146677	-0.708734	1.17739	1.14346	1.28064	-0.106498	0.681577	-0.416488	-1.64983	0.257846	0.712805	-1.58599	-1.01313	-0.938479	-0.365992	0.956402	-0.348679	0.777021	-0.344043	0.342986
SCAI	286205	suppressor of cancer cell invasion(SCAI)	1.27469	-0.178271	-0.00334848	-0.525528	1.14884	0.967444	-0.718401	-0.775294	0.362742	-0.595962	-1.44535	0.948248	-1.40069	-0.589007	0.39894	-0.326368	-0.407745	1.86506	-0.345083	0.344317
PIP4K2B	8396	phosphatidylinositol-5-phosphate 4-kinase type 2 beta(PIP4K2B)	1.42805	0.107231	-1.32594	-0.640702	1.41989	-0.307645	0.97249	0.412096	-0.509655	-0.160123	-0.787564	0.738342	-1.37593	0.15501	0.74937	-0.998009	-1.08325	1.20633	-0.345738	0.345156
KIF3A	11127	kinesin family member 3A(KIF3A)	1.37082	0.623951	-0.175604	-1.55361	0.659349	0.774053	0.165853	0.842849	-1.14752	-0.212227	-1.62947	0.022532	-0.795187	-0.0428549	0.958249	0.70896	-1.35282	0.782669	-0.346698	0.346387
HMG20A	10363	high mobility group 20A(HMG20A)	1.46816	1.04991	-0.597036	-0.948606	-0.213596	0.870479	1.1091	-1.18959	0.0226564	-0.333912	-0.707668	-0.879457	-1.10416	1.4407	-0.0448194	0.117928	1.05128	-1.11138	-0.349218	0.349627
TMED9	54732	transmembrane p24 trafficking protein 9(TMED9)	1.31721	0.210673	-0.299933	-1.16313	-0.0381193	0.313792	-0.95348	0.655963	1.54003	-0.808521	-1.30263	0.883202	-1.17437	0.885134	1.17669	-1.13146	-0.0200165	-0.0910375	-0.35178	0.352932
ACTL6A	86	actin like 6A(ACTL6A)	1.18933	0.199348	-0.0972875	0.77709	-0.168939	-0.480568	0.0859943	-0.822656	0.902712	-0.77903	-1.439	0.926649	-1.63505	1.15811	0.349356	-1.57353	0.834976	0.572506	-0.352227	0.353509
RPL7	6129	ribosomal protein L7(RPL7)	-1.6469	0.880225	1.04318	-0.599189	1.73398	0.00140325	0.147945	-1.48543	1.51054	-0.443362	0.410704	-0.243851	-1.25916	0.205076	-0.0821104	0.181923	-0.621225	0.266246	-0.352391	0.353722
SPCS1	28972	signal peptidase complex subunit 1(SPCS1)	1.28783	0.34077	-0.566717	-1.87741	0.814535	0.702685	-1.17575	0.989595	1.07355	0.377304	-1.64863	0.209444	-0.230513	0.508083	0.0826161	0.098214	0.210918	-1.19652	-0.35313	0.354679
CADPS	8618	calcium dependent secretion activator(CADPS)	0.963415	0.229574	-1.94666	-0.669219	1.54377	0.37595	0.0992097	1.13334	-0.132279	0.403818	0.226766	0.123087	-0.730299	-1.0844	0.564192	-1.09717	-1.1161	1.113	-0.354911	0.356989
FN1	2335	fibronectin 1(FN1)	0.615845	-1.55491	-0.813955	0.158677	0.957119	0.140014	0.811651	1.60448	-0.320219	1.07172	0.62331	0.0579859	0.49863	-1.93823	0.183789	-0.734328	-0.366046	-0.995539	-0.355267	0.357451
ATP5F1C	509	ATP synthase F1 subunit gamma(ATP5F1C)	0.0368726	1.06046	-1.78389	-0.0853593	1.08426	-0.0868125	-1.06825	1.03512	1.40825	0.276396	0.72048	-0.310316	0.198408	0.700457	-1.81095	-0.793839	-0.340937	-0.24035	-0.355701	0.358015
GJA1	2697	gap junction protein alpha 1(GJA1)	0.291931	-1.91499	0.883237	1.0732	0.41675	-0.783212	0.888733	0.228802	0.519106	0.678301	0.083108	-0.0215832	-1.21681	-0.596564	1.10663	0.866591	-1.20542	-1.29781	-0.356346	0.358854
ANK3	288	ankyrin 3(ANK3)	1.42653	-1.42421	0.206651	1.55769	0.147705	-1.01819	-1.4431	1.43407	0.722395	0.599312	-0.0815756	-0.726707	0.256854	0.236302	-1.18037	-0.372514	0.0962217	-0.437073	-0.357677	0.360587
NFASC	23114	neurofascin(NFASC)	-0.955832	-0.166627	0.260722	0.500671	1.18153	0.886566	-1.36328	0.691829	0.581108	1.39022	0.715117	-1.2436	-0.410903	-0.891479	-1.26639	0.610095	-1.21326	0.693504	-0.359265	0.36266
SLC3A2	6520	solute carrier family 3 member 2(SLC3A2)	1.39414	-0.534661	-0.808839	0.37513	0.731354	0.089711	-1.41038	0.428321	1.35229	0.953759	0.0903428	-1.09474	-1.40462	-0.973205	1.18163	0.243568	-0.919665	0.305869	-0.359348	0.362768
RPL5	6125	ribosomal protein L5(RPL5)	1.45949	1.02686	-0.72841	-1.22973	0.969061	0.0886735	0.0170573	-1.53333	1.57069	-0.381033	-0.378816	-0.998089	-0.952483	1.26983	-0.145351	-0.118233	0.319612	-0.255797	-0.364525	0.369559
ATP5MK	84833	ATP synthase membrane subunit k(ATP5MK)	0.506464	1.06652	-1.88582	0.367157	1.00698	-0.467581	-1.08515	1.36969	0.766094	0.200911	0.0952122	0.0167134	1.17228	-0.818544	-1.26028	0.0746213	-1.16297	0.0377133	-0.365412	0.370727
THY1	7070	Thy-1 cell surface antigen(THY1)	0.88091	0.254215	-1.86894	0.967372	1.28754	0.12806	-1.53167	1.28046	0.269789	0.794127	0.100164	-0.160473	-0.546789	-1.36825	-0.467934	0.604298	-0.74874	0.125857	-0.370608	0.377603
PHB2	11331	prohibitin 2(PHB2)	0.248042	1.33287	-1.6106	-0.0391288	1.54991	-1.05664	-0.828755	1.09585	0.986737	-0.492062	0.568817	-0.0470681	0.419589	0.242112	-1.11584	-0.163963	-1.4161	0.326232	-0.372952	0.380721
VAMP2	6844	vesicle associated membrane protein 2(VAMP2)	0.277083	0.0646241	-1.61688	0.721408	1.28868	-0.764028	-0.594902	1.39513	0.921877	1.50864	-0.144017	-0.0894462	0.520562	-1.33257	-0.434055	-1.30012	-0.398755	-0.023235	-0.37622	0.385087
NNT	23530	nicotinamide nucleotide transhydrogenase(NNT)	1.23917	0.146177	-1.73535	0.968178	0.588205	-0.747104	-1.1722	1.23402	1.18008	0.561873	-0.322169	0.110292	0.578577	0.270608	-1.65846	-0.670311	-0.506992	-0.0645986	-0.378041	0.387528
COL4A1	1282	collagen type IV alpha 1 chain(COL4A1)	-0.223609	-1.38776	0.344908	0.0782378	0.533267	0.404638	1.12854	1.3729	-0.548041	1.39115	0.631225	-0.755922	1.03801	-1.85125	-0.202899	-0.957261	-0.2444	-0.75174	-0.378464	0.388096
GNAI2	2771	G protein subunit alpha i2(GNAI2)	0.4431	0.0711854	-1.93229	0.285197	1.38959	-0.453525	-0.0516282	1.86877	0.0829897	0.985413	0.205587	0.227008	-0.495478	-1.42899	0.703212	-0.267692	-0.599379	-1.03306	-0.37853	0.388185
TMED4	222068	transmembrane p24 trafficking protein 4(TMED4)	0.534606	0.737883	-0.0415779	-0.00913746	1.00097	-1.66531	-1.00474	0.572415	1.59027	-0.0941617	-1.89371	0.756961	-0.481298	0.981324	0.173453	-1.01035	-0.299835	0.152236	-0.381196	0.391773
TUBB3	10381	tubulin beta 3 class III(TUBB3)	1.5772	-0.719243	-0.882797	0.988301	0.416362	-0.29042	-0.134574	0.368623	0.397089	-0.0571861	0.818564	-0.736537	-0.830325	1.09007	-1.37399	-1.16069	1.52987	-1.00031	-0.382342	0.39332
ATP1B1	481	ATPase Na+/K+ transporting subunit beta 1(ATP1B1)	0.789393	0.211693	-1.3772	0.0747453	1.80285	-0.280794	-1.40608	0.648997	1.26694	1.16182	0.230388	-1.0161	0.0226875	-1.23012	-0.389366	0.430061	-0.900029	-0.039885	-0.384564	0.396326
EMILIN1	11117	elastin microfibril interfacer 1(EMILIN1)	0.51019	-1.40652	-0.197153	1.02312	0.367158	-0.403004	1.35079	1.22508	-0.735326	1.2309	0.70523	-0.842651	-1.6948	-0.16264	0.870175	-0.647082	-0.55826	-0.635199	-0.385406	0.397467
PABPC1	26986	poly(A) binding protein cytoplasmic 1(PABPC1)	1.56564	0.42097	-0.965961	0.948312	1.21148	-1.35263	0.0287101	-0.482152	0.361722	-1.08054	-0.336877	0.396766	-0.881812	-0.0700344	0.144682	0.0700721	-1.51081	1.53245	-0.385799	0.397999
PHB1	5245	prohibitin 1(PHB1)	-0.723556	1.78109	-0.917316	0.938634	-0.311059	-0.842696	-0.591691	0.747384	1.65588	-0.587626	0.316744	0.130661	1.55295	-0.721555	-0.61627	-0.418462	-1.01584	-0.377275	-0.385928	0.398175
PLCB1	23236	phospholipase C beta 1(PLCB1)	-0.143138	-0.518955	0.120131	0.181238	1.26902	0.494218	0.72768	0.935331	-1.32571	0.98157	1.12847	-1.56807	-1.17964	-1.22754	0.462694	0.851717	-0.144051	-1.04497	-0.386626	0.399124
FHL1	2273	four and a half LIM domains 1(FHL1)	1.11552	0.475327	-1.08296	1.15026	0.448084	0.606051	0.895078	-0.0563011	-1.79913	0.888647	-0.154187	-1.24234	-0.338132	-0.141607	-1.72466	0.720819	0.572824	-0.333287	-0.389316	0.402786
ATP2B1	490	ATPase plasma membrane Ca2+ transporting 1(ATP2B1)	0.79212	-0.198494	-0.819814	-0.376357	1.55883	-0.530373	-1.09775	1.01478	1.42178	1.49521	-0.077656	-1.19137	0.481192	-1.36458	0.231292	-0.357224	-0.231633	-0.749955	-0.39216	0.406673
GPM6A	2823	glycoprotein M6A(GPM6A)	-0.159048	-1.24813	0.668056	-0.0553201	1.29674	-0.204753	0.132859	-0.0378219	1.37249	1.46581	-0.891518	0.164831	-0.167984	-1.63183	0.763144	0.683275	-1.47374	-0.677058	-0.392238	0.406781
NEFM	4741	neurofilament medium chain(NEFM)	-0.402286	-1.42231	0.89712	0.126157	1.84482	-0.109549	-0.802097	1.98438	-0.350749	0.896792	0.791767	-0.761086	-0.907149	-0.858238	-0.0960418	-0.485731	-0.181171	-0.16463	-0.39233	0.406907
OGN	4969	osteoglycin(OGN)	0.0444303	-1.61207	0.410453	1.60687	-0.244192	-0.498533	1.43618	0.758015	-0.134586	0.59297	1.20947	-0.645247	-0.394673	-1.1949	0.725423	-0.0165686	-0.662764	-1.38028	-0.39257	0.407235
CRYM	1428	crystallin mu(CRYM)	0.326869	0.460338	-0.688723	0.681404	0.932503	0.279074	0.826412	-1.36584	0.314784	0.981873	0.612914	-1.69327	-1.07365	0.614998	-1.43433	-1.01821	1.14264	0.100214	-0.392627	0.407314
SAFB2	9667	scaffold attachment factor B2(SAFB2)	0.735309	-0.906045	0.562381	0.260312	1.49584	0.562773	-0.292883	-1.80674	1.15789	-0.248689	-1.34625	1.20329	-1.38561	-0.360495	-0.572823	0.322117	0.391947	0.227666	-0.393076	0.407928
RPS21	6227	ribosomal protein S21(RPS21)	1.61842	0.146466	0.189658	-0.586693	1.08836	1.02103	0.804315	-1.30468	-1.19971	-0.599218	-1.40077	0.0454437	-1.51563	-0.260076	0.253012	0.936234	0.529066	0.234781	-0.394923	0.410466
FAM120B	84498	family with sequence similarity 120 member B(FAM120B)	1.40848	0.268866	-0.539784	-0.896229	-0.128631	0.51686	0.883634	-0.863249	1.13734	-1.08014	-0.890156	0.832729	-0.343566	1.73583	-0.884268	-1.41116	-0.153418	0.406852	-0.397177	0.41357
DPP6	1804	dipeptidyl peptidase like 6(DPP6)	1.38294	-0.727628	-1.0152	0.079269	1.33198	-0.940804	-0.471522	1.4145	0.738514	1.08413	-0.150222	-0.574021	-0.558552	-0.960579	1.04868	0.358478	-1.12532	-0.914653	-0.398236	0.415032
ELAVL4	1996	ELAV like RNA binding protein 4(ELAVL4)	1.61623	-0.156408	0.328249	-1.38804	0.940834	-0.7635	0.0669876	-0.587464	1.74132	-1.09427	-0.986228	0.292424	-0.358031	1.1355	0.433237	-1.25428	-0.132298	0.165738	-0.399603	0.416922
RPSA	3921	ribosomal protein SA(RPSA)	1.32864	0.510933	0.55926	-0.0685823	1.37595	-0.751181	0.375108	-1.78173	0.256407	-1.27197	-1.01513	-0.11174	-1.22107	0.97499	-0.310102	-0.467613	0.594842	1.02298	-0.401069	0.418954
LASP1	3927	LIM and SH3 protein 1(LASP1)	0.656506	-0.286026	-0.495586	0.00150561	1.34609	0.117031	0.313102	1.53484	-1.37101	1.3115	0.360168	-1.54656	-0.397825	-1.63953	0.572729	-0.18579	0.397422	-0.688566	-0.403656	0.42255
AP3M2	10947	adaptor related protein complex 3 subunit mu 2(AP3M2)	1.15149	-0.503581	0.708472	-1.65938	1.34316	-0.209578	0.065925	1.3686	-0.441682	-0.440379	-1.53157	0.615565	-0.210541	0.164446	0.571893	-0.888455	-1.08484	0.980451	-0.405205	0.424709
COL18A1	80781	collagen type XVIII alpha 1 chain(COL18A1)	-0.034277	-1.73608	0.606391	0.410923	0.626877	0.313647	0.947088	1.44124	-0.745564	0.832625	0.824829	-0.493487	0.254082	-2.02472	0.419196	0.0500729	-0.714845	-0.977993	-0.406721	0.426827
SYNCRIP	10492	synaptotagmin binding cytoplasmic RNA interacting protein(SYNCRIP)	1.70574	-0.329346	-0.011442	-0.530407	1.12569	-1.06752	0.617392	-0.991479	1.33529	-1.22676	-0.552508	0.414321	-1.04038	0.963069	0.549551	-0.719619	-0.928802	0.687216	-0.41198	0.434209
ENC1	8507	ectodermal-neural cortex 1(ENC1)	1.52869	0.503803	-1.16928	-1.05372	1.13019	0.860831	0.570429	-1.43814	0.924599	-0.686804	-0.614899	0.438491	-1.15464	-0.398531	0.615865	-1.02859	0.153146	0.818555	-0.412757	0.435304
TMED10	10972	transmembrane p24 trafficking protein 10(TMED10)	0.839083	0.677467	-0.362638	-0.648368	-0.798502	0.813996	-0.971059	0.602536	1.71711	-0.452403	-1.62644	0.924931	-1.2293	0.799935	1.06224	-0.69119	-0.489458	-0.167942	-0.415473	0.439142
STT3B	201595	STT3 oligosaccharyltransferase complex catalytic subunit B(STT3B)	1.03528	0.246115	-1.55732	1.08302	0.53901	-0.311253	1.12935	-1.38733	1.09752	0.226669	0.858229	-0.808976	0.342746	0.16195	-1.81548	-0.730911	0.111857	-0.220485	-0.416532	0.440644
ENO2	2026	enolase 2(ENO2)	0.805587	0.391961	-1.14666	-0.0506439	1.85267	-0.499237	-0.575492	-0.140875	1.24146	1.09524	0.143247	-1.28938	0.257986	-0.655389	-0.905385	0.14943	-1.53265	0.858129	-0.417505	0.442024
RAB14	51552	RAB14, member RAS oncogene family(RAB14)	0.162393	0.829917	-0.667777	-1.1395	1.50126	0.646569	-1.57538	1.19496	0.930974	1.17779	0.0622521	-1.56457	0.307658	-0.843915	-0.472068	0.101957	-0.315381	-0.337127	-0.418535	0.443488
NDUFA6	4700	NADH:ubiquinone oxidoreductase subunit A6(NDUFA6)	-0.700026	0.943803	0.282874	1.04435	-1.33651	0.672495	-0.493037	0.999816	0.471498	-1.13641	1.32022	-0.710461	0.76144	-0.102272	-1.03951	-0.241555	-1.63431	0.897587	-0.418948	0.444075
AOC3	8639	amine oxidase copper containing 3(AOC3)	0.782824	-0.701352	-1.36926	0.519904	0.514258	0.313189	0.867488	1.63416	-0.668743	0.932189	0.915437	-0.559839	0.262259	-2.03015	0.420542	-0.556374	-0.586031	-0.690499	-0.420548	0.446355
ELAVL2	1993	ELAV like RNA binding protein 2(ELAVL2)	1.37247	0.164986	0.245241	-1.37869	0.537419	-0.533478	0.395673	-0.395031	1.48472	-1.2337	-1.09798	0.548989	0.900667	1.13209	-0.658008	-1.55147	-0.158978	0.225086	-0.420735	0.446622
DBT	1629	dihydrolipoamide branched chain transacylase E2(DBT)	0.342612	1.15248	-1.67857	0.779872	-0.39003	0.145601	-0.104625	0.388821	1.25832	0.276296	0.526378	-0.619188	-1.54084	-0.315492	1.32089	-0.110866	0.337123	-1.76877	-0.420994	0.446991
NDUFA10	4705	NADH:ubiquinone oxidoreductase subunit A10(NDUFA10)	0.282909	0.876082	-1.89729	0.143533	1.48908	0.274079	-0.530091	-0.423451	1.68054	0.737554	-0.0657542	0.0664995	0.331453	-0.928784	-1.30936	-1.22658	0.04218	0.457399	-0.421198	0.447282
LGALS1	3956	galectin 1(LGALS1)	-1.18098	-0.417943	0.821006	1.27937	0.971503	-0.797822	0.737304	1.60295	-1.10808	-0.789639	1.45624	0.111316	-0.701226	0.334205	-1.08603	-0.695979	-0.392505	-0.143691	-0.423847	0.45107
CAP2	10486	cyclase associated actin cytoskeleton regulatory protein 2(CAP2)	-0.925262	0.250717	0.550822	-0.543046	1.57907	-0.523334	0.428448	-0.0855557	1.18112	1.5317	-0.234777	-1.1732	0.758423	-1.1622	-0.108909	0.80406	-1.33376	-0.99431	-0.425105	0.452875
NGEF	25791	neuronal guanine nucleotide exchange factor(NGEF)	0.0575469	1.13388	0.716584	-1.29063	1.25015	0.378199	0.409325	-1.53641	0.79996	0.417143	-1.56279	-0.762358	0.142725	0.623655	-1.1041	-0.461461	1.20302	-0.414436	-0.426357	0.454673
ATP2A2	488	ATPase sarcoplasmic/endoplasmic reticulum Ca2+ transporting 2(ATP2A2)	1.61637	0.254738	-0.972692	-1.1302	1.32342	-0.180237	-0.869998	-0.00681118	1.89717	0.449102	-1.03895	-0.308565	0.27459	0.810675	-1.09824	-0.772728	-0.034339	-0.213299	-0.42928	0.458886
ABCF1	23	ATP binding cassette subfamily F member 1(ABCF1)	1.06842	-0.219866	-1.28805	0.495211	1.23612	0.260421	0.0132624	-0.00805137	0.374957	-0.412813	-0.473134	1.32544	0.0359681	-1.7561	-0.271618	-1.9108	0.630028	0.900602	-0.429428	0.4591
CAP1	10487	cyclase associated actin cytoskeleton regulatory protein 1(CAP1)	-0.474797	-0.61276	0.0763627	0.630138	1.01822	-0.282553	-0.30754	1.83249	0.054771	1.13808	1.17953	-1.30642	0.552378	-1.77808	-0.140099	-1.0833	0.103665	-0.600094	-0.429852	0.459712
LMAN1	3998	lectin, mannose binding 1(LMAN1)	1.18613	0.745376	-1.62571	-0.0331007	-0.115143	0.150218	-0.372571	0.16632	1.83305	0.17955	-0.592354	0.107016	-1.53935	1.60885	-0.0714755	-0.884419	0.0847235	-0.827099	-0.429901	0.459783
ATP5MF-PTCD1	100526740	ATP5MF-PTCD1 readthrough(ATP5MF-PTCD1)	-1.09729	1.09732	-0.577106	0.347911	0.332372	0.741727	-0.937108	0.388037	1.64761	-0.933157	1.10698	0.403255	1.05699	-1.12038	-1.35862	0.314876	-0.988323	-0.425093	-0.431884	0.462652
ADD3	120	adducin 3(ADD3)	0.899599	-0.333688	0.314671	0.883947	0.93365	-0.0727616	1.15164	-0.952011	-0.878913	1.26452	-0.871794	-1.27331	-1.69393	-0.510709	0.459804	1.12725	-0.782499	0.334532	-0.432474	0.463508
CSE1L	1434	chromosome segregation 1 like(CSE1L)	-1.04389	-0.381568	1.9005	0.885834	-1.07214	-0.964341	0.715722	0.83673	1.07735	0.0441345	-0.169945	-0.349228	0.984575	-0.676138	0.842208	-0.911512	-0.459264	-1.25903	-0.434267	0.466112
ACO2	50	aconitase 2(ACO2)	0.204064	0.257657	-0.631613	0.898262	-0.130481	1.04111	-0.689688	-0.138544	1.14804	1.37636	0.363951	-1.57042	0.54298	-1.05	-1.30187	0.628493	-1.55639	0.608094	-0.43529	0.467601
CAPN1	823	calpain 1(CAPN1)	1.04313	-0.115758	-0.886091	0.970826	0.769062	-0.891966	1.28467	0.406486	-0.618177	1.27502	-1.21552	-0.10078	0.168349	-1.53908	0.522809	0.770342	-0.416723	-1.4266	-0.436041	0.468695
IGSF8	93185	immunoglobulin superfamily member 8(IGSF8)	0.572459	-0.267485	1.43988	0.55384	-0.561739	-0.248566	-1.3888	1.52151	0.354946	0.340017	-0.697082	-1.38779	-1.12901	-0.327427	1.71291	0.395037	-0.235612	-0.647081	-0.439121	0.473195
CNN1	1264	calponin 1(CNN1)	0.0187513	-0.755325	-0.550228	0.381481	0.681826	0.472179	0.649113	1.75215	-0.671629	1.38729	0.997787	-1.09828	0.155116	-2.0101	0.319495	-0.525961	-0.433758	-0.769912	-0.439626	0.473934
NDUFS4	4724	NADH:ubiquinone oxidoreductase subunit S4(NDUFS4)	0.13865	0.601431	-1.79495	0.695149	0.489076	0.755524	0.873141	0.34429	-0.115674	-0.283991	0.211018	1.12784	0.63038	-1.34249	-1.22764	1.11942	-0.671388	-1.54979	-0.441475	0.476647
PFKP	5214	phosphofructokinase, platelet(PFKP)	1.08015	-1.36346	0.813969	-0.779263	1.8728	-0.877615	-0.730081	1.42237	0.548234	0.55731	-0.0916243	-0.996349	-0.0348701	0.130349	-0.311397	-1.22939	0.556493	-0.56762	-0.441579	0.4768
RPS13	6207	ribosomal protein S13(RPS13)	0.294562	1.74338	0.270209	0.0307883	1.46433	-0.0288282	0.752838	-1.34308	-1.1861	-0.766511	-0.882613	-0.659024	-0.799625	0.66475	-1.33141	0.816221	0.698459	0.261664	-0.444021	0.480394
TMEM205	374882	transmembrane protein 205(TMEM205)	1.69452	0.0913976	-0.746857	-0.943954	0.988848	-0.813723	-0.764951	1.08697	1.4128	-0.679129	-0.899851	0.539923	-0.970995	0.790345	0.949478	-0.449444	-0.966143	-0.319232	-0.445566	0.482675
DPYSL2	1808	dihydropyrimidinase like 2(DPYSL2)	-0.00591651	0.0665668	-0.87807	-0.0820694	0.912734	1.05913	-1.35741	0.838021	1.45712	1.57908	0.467984	-1.22964	-0.468148	0.240162	-1.6618	-0.159759	-0.432725	-0.345246	-0.446689	0.484335
COL14A1	7373	collagen type XIV alpha 1 chain(COL14A1)	-0.0700995	-1.63158	0.668216	0.930897	0.854865	-0.833094	1.04757	1.27782	-0.231147	0.523572	1.11588	-0.605984	0.0179812	-1.54296	0.572311	-0.0939354	-1.32181	-0.678496	-0.447432	0.485436
KIF21A	55605	kinesin family member 21A(KIF21A)	0.41526	-0.670164	0.605382	-0.370723	1.96268	-0.134402	1.00105	-1.23284	0.438833	0.905083	0.468705	-1.72427	-0.0826122	-0.829467	-0.545476	-0.839397	1.14711	-0.514752	-0.447793	0.485971
RPS8	6202	ribosomal protein S8(RPS8)	1.24647	0.454001	-1.02788	-0.192853	1.2412	0.510969	-0.265219	-1.51659	1.56518	0.780322	-1.236	-0.216914	-0.761891	0.664939	-1.46237	0.400486	-0.0563249	-0.127524	-0.447839	0.48604
TNS1	7145	tensin 1(TNS1)	0.446608	-1.5348	-0.132469	0.293887	1.03089	0.350052	0.917699	1.48834	-0.843526	1.05776	0.886204	-0.723302	-0.520474	-1.75853	0.604179	0.00307277	-0.729929	-0.835659	-0.448151	0.486502
SLC25A1	6576	solute carrier family 25 member 1(SLC25A1)	0.270456	1.46931	-1.15147	0.895578	0.489413	0.025904	-0.673029	-0.831314	1.53795	0.333356	-1.13397	0.212311	0.00438474	0.508135	-1.92341	0.417143	-1.00482	0.554062	-0.451736	0.491831
ATP2B4	493	ATPase plasma membrane Ca2+ transporting 4(ATP2B4)	0.423961	-0.042111	-0.66122	0.0190538	0.970464	-0.220544	-0.75944	1.28586	1.02268	1.49997	0.222294	-1.44289	-1.49299	1.23324	-0.509219	-0.355473	-1.2621	0.0684646	-0.453046	0.493786
RPLP0	6175	ribosomal protein lateral stalk subunit P0(RPLP0)	1.13335	1.05389	-1.34614	0.876117	1.24075	-0.571617	0.0791316	-1.73067	1.31411	-0.885656	0.082847	-0.0382954	-1.11346	0.502847	-0.934637	0.49133	-0.172778	0.0188772	-0.455317	0.497184
MAG	4099	myelin associated glycoprotein(MAG)	0.90173	0.451183	0.0226134	1.39333	-0.15486	-0.24168	-1.53824	0.0832177	1.13314	0.35709	-1.95128	0.21866	-1.65784	0.398737	0.262318	0.517513	-0.82443	0.628801	-0.455651	0.497684
GYS1	2997	glycogen synthase 1(GYS1)	1.59987	0.442919	-0.372638	0.28386	1.53873	-1.40752	-0.586977	-1.02119	1.60004	-0.862323	0.315639	-1.12346	-0.713426	0.056635	0.241718	-0.8185	0.556319	0.270303	-0.461577	0.506603
CLDN11	5010	claudin 11(CLDN11)	0.816156	0.483009	-1.30909	0.21401	0.917131	-0.00898761	-0.797059	1.90435	-0.140071	-0.187734	-0.981007	1.17867	-1.78921	-0.253514	0.92057	0.19176	-0.508332	-0.65065	-0.4621	0.507393
LLGL1	3996	LLGL scribble cell polarity complex component 1(LLGL1)	1.72484	0.560254	-0.602946	0.873794	0.644146	-1.18176	1.22613	-1.62143	0.458489	-1.01528	-0.550622	-0.116244	-1.36757	0.622672	0.408713	-0.181735	0.614833	-0.496282	-0.462559	0.508088
GNB2	2783	G protein subunit beta 2(GNB2)	0.783453	-0.00956841	-0.198771	0.546195	-1.66418	0.888636	-0.0113498	1.08937	0.660219	0.791628	0.496869	-1.86361	0.783678	-0.710001	0.155676	-0.587812	0.513366	-1.66379	-0.46311	0.508922
RPL10A	4736	ribosomal protein L10a(RPL10A)	0.249643	0.708709	0.314742	0.373675	1.57828	-0.105553	0.872839	-1.91923	0.0181235	-2.01473	0.403882	0.337756	-1.31501	0.228181	-0.759573	0.685392	0.0578233	0.285057	-0.464716	0.511357
FKBP8	23770	FKBP prolyl isomerase 8(FKBP8)	0.15318	0.741896	0.361134	-1.4991	0.587674	0.704664	0.360661	-0.930764	1.62717	-1.83388	-0.329941	0.907606	-0.304124	1.17408	-0.663198	0.457338	-0.752261	-0.762144	-0.468115	0.516529
HSPA2	3306	heat shock protein family A (Hsp70) member 2(HSPA2)	0.365995	-0.300612	0.196315	1.46749	-1.34539	0.31566	-0.655826	0.27591	1.79028	0.652854	-1.8524	0.937845	-0.596864	0.612396	-0.453288	-0.770368	-0.815173	0.175177	-0.468848	0.517649
MYEF2	50804	myelin expression factor 2(MYEF2)	1.85848	-0.0389012	-0.471264	-1.73351	0.274871	0.953562	0.260344	-0.672238	1.68734	-0.929352	-0.64018	0.22122	-0.519888	0.840023	0.184938	-1.22121	0.23783	-0.292065	-0.470818	0.52066
CALD1	800	caldesmon 1(CALD1)	0.320788	-1.32793	0.13916	0.301478	0.754936	0.493187	1.04088	1.30175	-0.898622	0.935752	1.02357	-1.09134	0.161562	-1.99703	0.285867	0.171947	-0.60889	-1.00706	-0.472362	0.523027
MGST3	4259	microsomal glutathione S-transferase 3(MGST3)	0.731968	0.579024	-1.94663	0.204102	0.571738	-0.124418	0.0892601	0.767905	1.25815	0.419144	-0.156782	0.373274	1.36777	-0.415192	-1.604	0.235588	-1.19224	-1.15866	-0.473577	0.524893
COL4A2	1284	collagen type IV alpha 2 chain(COL4A2)	0.826799	-1.54507	-0.138286	0.0184836	0.919243	-0.0135361	1.08593	1.4382	-0.455833	1.26952	0.119928	-0.532895	0.473017	-1.91405	0.516844	-0.92795	-0.441198	-0.699148	-0.474652	0.526546
RPL18	6141	ribosomal protein L18(RPL18)	-0.950212	1.31061	-0.0578008	0.0657819	1.2668	-0.435355	0.0501867	-0.999515	1.89317	-1.07453	-0.293555	1.06549	-1.61191	0.774307	-0.0596249	-0.0358158	-0.474515	-0.433506	-0.476368	0.529192
STX1A	6804	syntaxin 1A(STX1A)	0.767255	-1.25243	0.575266	0.925124	0.607736	-0.0029891	0.803449	1.12224	-1.39204	0.932408	0.236972	-1.25947	0.305215	-1.91701	0.0819233	-0.847333	0.598498	-0.284815	-0.478581	0.532611
CKAP4	10970	cytoskeleton associated protein 4(CKAP4)	1.54516	0.358102	-0.528523	0.120005	1.29975	-0.0418178	0.601169	-1.78136	0.581454	-0.186398	0.261425	-1.44977	0.365868	0.0336894	-1.7775	0.194157	0.91212	-0.507539	-0.478653	0.532724
RHOT1	55288	ras homolog family member T1(RHOT1)	1.24244	-0.0251384	-1.74266	1.02259	0.109226	0.636361	-0.891009	0.97341	0.834548	-0.247077	0.558656	0.213777	0.63885	-0.862645	-1.54439	-0.924939	-0.919737	0.927727	-0.47995	0.534733
OPCML	4978	opioid binding protein/cell adhesion molecule like(OPCML)	0.155614	0.838986	-0.671231	-0.458993	1.81202	0.229525	-1.62265	1.35126	0.528429	0.846652	0.514999	-1.68502	-0.81922	-0.877031	0.1137	-0.0024139	-0.466033	0.211405	-0.480658	0.535832
SYNGR3	9143	synaptogyrin 3(SYNGR3)	-0.357288	-0.214722	0.0767884	0.12139	0.718865	-0.504773	-0.117991	0.97732	1.46645	-0.859321	1.93515	-0.580608	0.948613	-1.75771	0.473611	-0.639466	-1.00079	-0.685526	-0.481343	0.536895
FRRS1L	23732	ferric chelate reductase 1 like(FRRS1L)	1.61817	0.0255306	-0.22997	0.212344	-1.0872	1.0158	0.428961	-1.26806	1.45316	0.45965	-0.511306	-1.36208	0.759272	-1.38802	0.487811	0.423874	-0.0842137	-0.953726	-0.481943	0.537828
PLEC	5339	plectin(PLEC)	0.149492	-1.49317	0.78624	0.890509	0.700562	-0.262603	1.14887	0.998867	-0.734956	1.11308	0.329062	-0.884706	-0.730433	-1.5104	0.912365	0.223174	-0.203885	-1.43207	-0.485292	0.543049
NOC2L	26155	NOC2 like nucleolar associated transcriptional repressor(NOC2L)	1.51918	-0.567375	-0.907495	-0.122911	0.206382	1.88725	1.23232	-1.62624	0.57634	-0.61029	-0.429054	0.995037	-0.781738	-0.417556	-0.771431	-0.586441	0.400804	0.00321328	-0.488323	0.547796
GRIA2	2891	glutamate ionotropic receptor AMPA type subunit 2(GRIA2)	1.36251	-0.905144	0.712163	-0.677272	1.11238	-0.646308	0.331638	-0.851913	1.76345	0.483209	-1.1564	-0.496337	-1.30682	0.644496	0.873527	0.0818775	-0.371048	-0.954005	-0.489223	0.549208
EHD3	30845	EH domain containing 3(EHD3)	0.931917	0.301265	-0.298753	-0.312208	1.90456	-0.603052	0.29055	1.35393	-1.36624	0.0849022	0.79892	-1.81825	-0.490763	-0.771955	0.273422	-0.714535	-0.334157	0.770452	-0.489325	0.54937
MYL6	4637	myosin light chain 6(MYL6)	-0.363519	-0.646765	-0.439566	0.292162	1.21024	0.257339	0.533162	1.76861	-0.407237	1.20165	1.30341	-1.05521	-0.448878	-1.73318	0.422313	-0.362919	-0.523626	-1.00799	-0.489871	0.550229
DCLK2	166614	doublecortin like kinase 2(DCLK2)	-0.895356	0.696981	0.247211	-0.586758	1.5214	0.534028	-0.878549	0.373298	1.19381	-1.57391	0.837748	0.687328	0.137498	-1.41426	-0.191916	-0.764809	-0.980644	1.05689	-0.490238	0.550805
SDHB	6390	succinate dehydrogenase complex iron sulfur subunit B(SDHB)	1.3008	0.638852	-1.31946	0.402449	0.574391	0.871125	-1.67911	1.11607	0.310327	0.478119	-0.95355	-0.144761	-1.71507	0.565598	-0.698498	-0.138934	-0.413549	0.805203	-0.492319	0.554085
NDUFA12	55967	NADH:ubiquinone oxidoreductase subunit A12(NDUFA12)	0.0749586	0.672683	0.0613361	0.330785	1.29722	0.406879	-1.68711	0.667077	0.396113	1.24942	-0.374009	-1.68439	0.067435	-1.69452	-0.407802	0.574705	0.805716	-0.7565	-0.493321	0.555666
COL3A1	1281	collagen type III alpha 1 chain(COL3A1)	0.974508	-0.449905	-1.12066	1.05384	-0.522853	-0.357362	0.665665	1.17427	0.810035	1.48285	-0.445037	-0.44175	1.02907	-1.52496	0.322254	-0.898736	-1.17618	-0.57505	-0.495009	0.558338
COL12A1	1303	collagen type XII alpha 1 chain(COL12A1)	0.0593234	-1.27799	0.854529	1.10323	0.967662	-1.07986	1.17494	1.1777	-0.727817	0.396079	1.0966	-1.12854	-0.633292	-0.958413	0.600675	0.191057	-0.81416	-1.00172	-0.500382	0.566881
DPYSL3	1809	dihydropyrimidinase like 3(DPYSL3)	-0.0464064	0.0667328	-0.749066	-0.0371648	1.18459	-0.16949	0.0392032	1.788	0.175575	1.26282	0.893775	-1.42785	0.356817	-1.79621	0.461462	-0.138537	-0.849128	-1.01512	-0.500439	0.566973
RPL13A	23521	ribosomal protein L13a(RPL13A)	-0.386262	0.649603	1.55248	-2.01149	0.604491	0.415623	-0.0513726	-0.25039	1.73426	-1.15789	0.15139	-0.809316	0.143313	0.557474	0.290589	0.39398	-1.141	-0.685478	-0.501544	0.568737
GFAP	2670	glial fibrillary acidic protein(GFAP)	-0.501292	-1.0117	1.58579	1.78232	0.101215	-0.174726	1.68558	-0.0924477	-1.1158	0.814125	-0.721249	-0.165677	-0.892654	-0.979333	0.163175	0.0824499	0.329121	-0.888902	-0.501988	0.569447
DLST	1743	dihydrolipoamide S-succinyltransferase(DLST)	1.13919	0.334149	-0.405161	-0.0766302	1.13996	-1.04844	-0.606757	0.441137	1.34937	-1.78018	0.400246	0.311764	0.477737	0.813366	-1.30599	0.125149	-1.58831	0.279409	-0.503735	0.572246
SLC25A6	293	solute carrier family 25 member 6(SLC25A6)	0.527199	0.955454	-1.88014	0.0947785	1.01248	-0.124074	0.477376	-0.353626	1.56318	-0.243932	0.387965	0.253449	0.880856	-0.0842885	-1.77975	-0.163865	-1.47456	-0.0485028	-0.505028	0.574321
CAPZB	832	capping actin protein of muscle Z-line subunit beta(CAPZB)	0.183454	-1.63772	0.689381	0.93143	1.02372	-0.559669	0.0688771	1.52435	0.0691715	0.622835	0.910951	-0.768898	0.605287	-1.44943	-0.551336	0.502901	-1.2693	-0.895991	-0.509553	0.581614
LAMA2	3908	laminin subunit alpha 2(LAMA2)	1.45063	-1.54066	-0.393667	-0.17157	1.865	-1.14366	1.65138	0.705752	-0.124095	0.499421	0.234544	-0.250269	-0.415009	-0.0281876	-0.106566	-0.957563	-0.517037	-0.758433	-0.510911	0.583811
TUBB2A	7280	tubulin beta 2A class IIa(TUBB2A)	1.6612	-0.673028	0.667346	-1.46531	1.63401	-0.0448039	-0.531788	1.29783	-0.244564	-1.05913	-0.152408	-0.443984	-0.339297	0.253552	-0.0381581	-1.33252	1.0645	-0.253461	-0.511312	0.584461
EIF2S3	1968	eukaryotic translation initiation factor 2 subunit gamma(EIF2S3)	0.624191	-0.045727	-1.20659	-0.239118	0.149248	1.5567	-0.957503	0.879497	1.54205	1.21016	0.580354	-1.16238	-1.31595	-0.689503	0.538622	-0.829695	-0.462385	-0.171961	-0.51172	0.585123
ATP5F1D	513	ATP synthase F1 subunit delta(ATP5F1D)	0.98573	0.0982909	-1.58317	0.0881326	0.810268	0.162857	-0.541157	1.13784	1.14733	0.995933	-0.693917	0.197129	-1.96398	0.600555	0.302164	-0.33033	-1.4096	-0.00407222	-0.512471	0.586341
NEFL	4747	neurofilament light chain(NEFL)	-0.574702	-1.36167	1.20703	0.475737	1.59829	0.367114	-1.06118	1.89286	-0.207832	0.6942	0.679434	-0.644291	-0.742755	-1.06181	-0.636581	-0.473076	0.00406743	-0.154833	-0.519032	0.597041
SORBS1	10580	sorbin and SH3 domain containing 1(SORBS1)	-0.745825	-1.00344	0.654964	0.809911	1.22822	0.23303	0.744056	1.49922	-1.08256	1.20867	0.820442	-0.934813	-1.00037	-1.3329	0.0621153	0.161585	-0.912582	-0.409722	-0.519462	0.597746
SORBS2	8470	sorbin and SH3 domain containing 2(SORBS2)	0.518104	-1.30114	0.19949	0.205979	0.388734	0.722978	0.894083	1.53514	-0.820543	0.764037	1.00492	-1.18541	-0.39423	-1.82224	0.898776	-0.175668	-0.954239	-0.478777	-0.520629	0.599661
INA	9118	internexin neuronal intermediate filament protein alpha(INA)	-0.773489	-0.917939	1.29323	0.0693827	1.93457	-0.0994959	-1.28142	1.71292	0.405603	0.89816	0.441027	-0.94099	-0.502546	-0.762156	-0.639756	-0.182024	-0.403844	-0.251238	-0.520748	0.599856
GNAI1	2770	G protein subunit alpha i1(GNAI1)	1.02892	0.279934	-1.57815	-0.273687	1.47674	-1.00009	0.112241	0.982801	1.31911	1.01935	-0.213738	-0.536316	-0.71594	0.998107	-0.48513	-0.353917	-1.16032	-0.89992	-0.521739	0.601484
PDLIM7	9260	PDZ and LIM domain 7(PDLIM7)	-0.573072	-1.09328	0.269879	0.181919	1.26477	0.258541	0.834077	1.5525	-0.347216	1.21614	1.06696	-0.886621	-0.900118	-1.44326	0.638147	-1.04051	-0.189597	-0.809258	-0.521803	0.601589
RPS6	6194	ribosomal protein S6(RPS6)	-0.730569	1.35749	1.09827	0.896168	-0.890195	1.45886	0.716574	-1.33317	-0.215027	-1.10729	-0.321056	-0.296849	-0.329242	-0.0564302	-1.07916	-0.840946	0.308543	1.36402	-0.52409	0.605357
RPS6KA4	8986	ribosomal protein S6 kinase A4(RPS6KA4)	1.49547	-0.366522	-0.262785	1.09665	0.654366	-0.692991	0.965152	-1.37681	0.851189	-0.000503101	-1.47818	0.612519	-1.1417	0.931206	-0.847535	-0.875455	0.759678	-0.323752	-0.52527	0.607306
VCL	7414	vinculin(VCL)	-0.107383	-1.06423	0.435026	0.318205	1.00121	0.32893	0.674148	1.33772	-0.547744	0.968244	1.04656	-1.27822	-0.0214722	-1.92346	0.296581	0.348968	-1.49416	-0.318928	-0.527975	0.611785
RPS9	6203	ribosomal protein S9(RPS9)	0.707585	1.05172	-1.8255	0.361987	1.33214	0.281274	-0.0174061	-1.08012	1.57772	-0.12197	0.212815	-0.0246461	-1.60526	0.244989	-0.615133	0.743414	-0.757684	-0.465926	-0.530977	0.616777
SDHA	6389	succinate dehydrogenase complex flavoprotein subunit A(SDHA)	0.490787	1.03793	-1.73488	0.936405	0.957375	-0.280339	-1.30376	0.958792	1.32994	0.383037	-0.593242	0.416365	-1.53476	0.580901	-0.659578	-0.364963	-0.688678	0.0686691	-0.531612	0.617834
NDUFB3	4709	NADH:ubiquinone oxidoreductase subunit B3(NDUFB3)	0.97825	-1.46606	0.389813	0.656047	0.929927	0.861833	-1.54158	0.575023	1.01882	-0.323348	1.09056	-0.669214	-0.422342	-0.407566	-1.6179	0.275207	-0.91391	0.58644	-0.533793	0.621477
TLN1	7094	talin 1(TLN1)	0.238783	-1.20795	0.298463	0.42682	0.963578	0.128426	0.851602	1.50138	-0.795077	1.05549	0.858002	-1.24279	-0.0269378	-1.92052	0.428633	0.102152	-0.821706	-0.838354	-0.534673	0.622949
RAB5C	5878	RAB5C, member RAS oncogene family(RAB5C)	-0.305252	-1.04138	-0.131977	0.0699941	0.403927	1.63565	0.0335056	-0.130343	1.88302	-0.494895	0.0887944	1.88471	-0.489467	-1.35989	-0.260214	-0.445546	-1.08199	-0.258654	-0.537145	0.627096
ATP1B2	482	ATPase Na+/K+ transporting subunit beta 2(ATP1B2)	1.91487	-0.204376	-0.036432	1.229	-0.763268	-1.50922	-0.162955	0.0881305	1.86754	-0.225599	-0.415818	-1.03265	0.272903	0.0262201	0.744362	-1.07497	-0.538957	-0.178789	-0.538509	0.629392
CDIPT	10423	CDP-diacylglycerol--inositol 3-phosphatidyltransferase(CDIPT)	0.546592	1.42927	0.511472	-0.00382441	0.537056	-1.65439	-0.663243	-0.21794	1.94659	-0.687776	-0.509544	-1.29002	-0.522834	1.24024	0.403747	-0.834003	-0.138832	-0.092569	-0.540353	0.632499
LDHB	3945	lactate dehydrogenase B(LDHB)	0.873476	-0.0269325	-0.682965	0.517165	0.823778	0.142504	-0.136157	-0.109857	1.04285	1.51197	-0.637647	-1.0379	0.903144	-0.763154	-1.62344	0.460243	-1.82852	0.571442	-0.54308	0.637112
SLC25A4	291	solute carrier family 25 member 4(SLC25A4)	0.949997	0.670724	-1.63171	-0.451403	1.60482	-0.2514	-0.827274	0.859584	1.52345	-0.144279	0.767666	-0.612397	0.742152	-0.464892	-1.17927	-0.869707	-0.706422	0.0203698	-0.543729	0.638213
BCAM	4059	basal cell adhesion molecule (Lutheran blood group)(BCAM)	0.089372	-1.53497	0.859171	0.268148	0.71905	0.323075	0.948988	1.47907	-0.702894	0.00283298	1.22115	-0.637557	0.130024	-1.9954	0.555107	-0.0426153	-0.826816	-0.855731	-0.544224	0.639051
TGM2	7052	transglutaminase 2(TGM2)	0.100181	-1.124	-0.260836	0.058526	1.17698	0.498553	0.694571	1.71335	-0.404206	0.984435	1.29997	-0.999752	-0.0522672	-1.82725	0.145463	-0.455403	-0.694795	-0.853516	-0.545137	0.640602
TJP1	7082	tight junction protein 1(TJP1)	1.1647	0.117408	-1.386	0.938141	0.860518	-1.25921	1.23406	0.0563035	0.743379	0.776849	0.326386	-0.999334	-0.944922	-0.437077	0.842546	-0.245072	-1.68856	-0.100119	-0.548733	0.646729
SLC1A2	6506	solute carrier family 1 member 2(SLC1A2)	0.555511	0.216445	-1.20679	1.0987	1.13819	-0.906612	0.0876665	-0.418635	1.90587	1.57147	-0.377649	-0.758995	-0.331555	0.230975	-1.2297	-0.03713	-0.746802	-0.790968	-0.548966	0.647127
ARL8B	55207	ADP ribosylation factor like GTPase 8B(ARL8B)	0.661022	1.12098	-1.08398	-1.18058	1.82604	0.104125	-0.0337672	-0.786407	1.84438	0.647337	-0.0373129	-1.30805	-0.360259	-0.361081	-0.0282509	0.184106	-0.931876	-0.276432	-0.549293	0.647686
SLC25A13	10165	solute carrier family 25 member 13(SLC25A13)	1.51728	0.537421	-1.51435	1.386	0.40923	0.288726	-1.12672	-0.413867	1.39545	-0.0846645	-0.276821	-0.178869	-1.37256	0.232179	-0.943572	0.998004	-0.781559	-0.0713168	-0.55093	0.650486
GPX4	2879	glutathione peroxidase 4(GPX4)	0.41661	0.309564	-1.93347	1.21112	-0.662478	0.61029	0.157379	1.11473	1.25563	0.0383751	0.192274	0.976651	-0.134684	-1.55596	0.531712	-0.902277	-0.710715	-0.914752	-0.550972	0.650559
ATP6V0D1	9114	ATPase H+ transporting V0 subunit d1(ATP6V0D1)	0.52226	-0.0490445	-0.785876	-0.928703	1.80616	0.285227	-0.675737	1.52322	0.803602	1.72412	-0.96891	-0.442553	-0.034852	-0.843859	-0.283969	-0.123722	-1.20847	-0.31889	-0.555801	0.658861
SRSF6	6431	serine and arginine rich splicing factor 6(SRSF6)	0.883263	-0.116015	0.513404	0.508275	-1.78621	0.954339	0.445044	-0.1265	1.23166	-1.59336	-0.66678	0.979491	-0.183787	0.742491	-0.235107	-1.79636	0.199681	0.0464838	-0.557168	0.66122
COL6A3	1293	collagen type VI alpha 3 chain(COL6A3)	0.184434	-1.30795	1.06187	1.16476	0.53422	-0.969259	1.86597	0.284247	-0.307987	-0.00587721	1.06463	-0.997105	-1.12733	-0.532137	0.929748	-0.365893	-0.494384	-0.981949	-0.557845	0.662391
TMED7	51014	transmembrane p24 trafficking protein 7(TMED7)	0.696448	0.672904	0.395361	-1.21614	0.955615	0.0262344	-1.2133	0.668584	1.5292	-0.303609	-1.90236	0.441254	-0.9189	1.31748	-0.164291	-0.797892	-0.303545	0.116949	-0.558869	0.664164
UQCRFS1	7386	ubiquinol-cytochrome c reductase, Rieske iron-sulfur polypeptide 1(UQCRFS1)	1.04412	0.913738	-0.860737	0.634741	-0.283348	1.12264	-0.35055	-1.14323	1.44562	0.762646	-0.822562	-1.0372	0.646548	-0.517126	-1.60345	0.930663	-0.776504	-0.106006	-0.560666	0.66728
ATP1A3	478	ATPase Na+/K+ transporting subunit alpha 3(ATP1A3)	1.75822	-0.693475	-0.868151	0.141137	1.9003	-0.715342	-1.24285	1.47818	0.778534	0.566508	-0.205537	-0.557568	-0.827468	-0.0940447	-0.404582	0.0385328	-0.759581	-0.292823	-0.56368	0.672526
MYH11	4629	myosin heavy chain 11(MYH11)	0.120563	-1.29353	0.183833	0.25858	0.976633	0.534845	0.659122	1.72126	-0.622934	0.90043	1.15425	-1.06555	-0.0261204	-1.91406	0.170127	-0.435459	-0.385935	-0.936055	-0.564083	0.673229
MDH2	4191	malate dehydrogenase 2(MDH2)	0.020943	-1.21466	1.41715	-0.105502	0.0423338	1.4018	-0.256707	0.711601	0.524832	0.035201	0.731257	-0.989889	-0.206829	-1.64728	0.515486	0.631853	-1.91359	0.302011	-0.564841	0.674552
MYL9	10398	myosin light chain 9(MYL9)	-0.75253	-0.0563614	0.376518	0.30487	0.838567	0.411546	0.858469	1.38173	-0.820135	0.67742	1.25585	-1.5009	0.14585	-1.98329	0.282456	0.344217	-0.825487	-0.93879	-0.565038	0.674897
ACTN1	87	actinin alpha 1(ACTN1)	0.0702877	-0.961211	0.103764	0.478088	0.934644	0.441066	0.52728	1.75491	-0.790802	0.845066	1.26421	-1.32212	-0.135153	-1.91008	0.191439	-0.203255	-0.914194	-0.37394	-0.568451	0.680874
COX7A2	1347	cytochrome c oxidase subunit 7A2(COX7A2)	0.566674	1.00704	-1.30375	0.456129	1.34895	-1.04298	-0.961026	1.21968	1.27622	1.04003	-0.54258	-0.767412	-1.30532	0.400181	0.143041	-0.200188	-0.788369	-0.546319	-0.570432	0.684357
NFS1	9054	NFS1 cysteine desulfurase(NFS1)	1.31608	0.619016	-1.49948	-0.0632809	1.31413	0.514633	-0.103136	0.610097	-0.137699	-0.636531	-0.224303	0.425218	-0.167364	-1.7208	0.122681	-0.271347	-1.55225	1.45433	-0.571191	0.685694
OMG	4974	oligodendrocyte myelin glycoprotein(OMG)	1.30591	-0.558191	0.873961	1.18005	0.790752	-0.533965	-0.264487	0.612772	-0.832123	0.381209	-0.816912	-1.18598	-1.13988	0.674222	-0.971175	0.702597	-1.40255	1.18379	-0.57215	0.687386
ILK	3611	integrin linked kinase(ILK)	0.439894	-0.749251	-0.399616	0.885894	0.97613	-0.0765387	0.805054	1.47768	-0.784537	0.757654	1.30046	-1.34914	-0.0956926	-1.79874	0.108949	0.12492	-0.479884	-1.14323	-0.572157	0.687398
ACTN4	81	actinin alpha 4(ACTN4)	0.117833	-1.12838	0.0978257	0.565763	0.964104	0.37317	0.70555	1.574	-0.67255	0.785287	1.30438	-1.17695	-0.102872	-1.89514	0.0949754	-0.146235	-1.22238	-0.238385	-0.577179	0.696293
ANK2	287	ankyrin 2(ANK2)	1.26072	-1.08565	1.21817	0.377384	1.14202	-1.16019	0.269372	0.403129	0.175581	-0.67574	-0.228401	-0.489103	-0.504126	-0.913107	1.05802	-0.774616	-1.47398	1.40052	-0.577897	0.697569
TMEM109	79073	transmembrane protein 109(TMEM109)	-0.671037	1.71679	-0.878109	0.0336386	0.430232	-0.188972	-0.0115984	0.817307	1.35764	-0.789263	0.397769	0.22385	-1.84256	1.06154	0.506123	0.0325181	-1.29376	-0.902111	-0.579088	0.699689
TNR	7143	tenascin R(TNR)	1.08593	0.317576	-0.736927	0.643825	1.00702	-0.530746	-1.08269	1.51717	0.386721	0.809519	0.108146	-1.58424	-1.65421	-0.186086	0.720198	-0.669897	-0.75249	0.601184	-0.579528	0.700474
COL6A1	1291	collagen type VI alpha 1 chain(COL6A1)	0.129254	-1.13948	0.904937	1.1355	0.630492	-0.993053	1.85824	0.409983	-0.313982	-0.120369	1.30153	-1.07587	-0.966878	-0.731677	0.925619	-0.655052	-0.58951	-0.709682	-0.582642	0.706038
RACK1	10399	receptor for activated C kinase 1(RACK1)	1.87599	0.0210188	-0.923694	0.328454	1.13975	1.07332	0.474148	-1.89281	0.548871	-0.778568	-0.0668939	-0.127857	-0.497227	-1.25048	-0.793812	0.144467	-0.188377	0.913699	-0.587789	0.71529
PRPS1	5631	phosphoribosyl pyrophosphate synthetase 1(PRPS1)	0.596159	0.998729	-1.21349	0.401596	1.09425	0.736952	1.58078	0.0180222	-1.54597	0.765133	0.109332	-1.25586	-1.06913	0.217582	-1.38125	0.241478	-0.2148	-0.079513	-0.592673	0.72413
COL1A1	1277	collagen type I alpha 1 chain(COL1A1)	1.13066	-1.44771	-0.342521	1.19474	0.949799	-1.23312	0.690181	1.28211	0.445574	1.17286	-0.280171	-0.233114	-0.379876	-0.923159	0.391611	-1.30774	-0.133779	-0.976346	-0.593269	0.725214
PDLIM5	10611	PDZ and LIM domain 5(PDLIM5)	0.446688	-0.983457	-0.414519	-0.128727	1.21102	0.504791	0.801802	1.61362	-0.368213	1.01982	1.11008	-1.17862	-0.442895	-1.67012	0.525926	-0.323854	-0.743554	-0.979801	-0.596224	0.730595
CISD1	55847	CDGSH iron sulfur domain 1(CISD1)	1.10981	0.715928	-1.34406	-0.765512	1.87688	0.0265813	-1.16506	1.39413	0.854967	-1.09051	0.111104	0.497719	0.143681	-0.48478	-0.796847	-0.973854	-0.137609	0.0274229	-0.600815	0.739002
CELF2	10659	CUGBP Elav-like family member 2(CELF2)	1.6192	0.332974	0.30527	-1.51568	1.10321	-0.635255	1.06589	-0.690604	1.1226	-0.972801	-1.091	-0.193652	-0.186742	0.994898	0.23957	-1.31293	0.346741	-0.531699	-0.601691	0.740612
PRDX2	7001	peroxiredoxin 2(PRDX2)	0.815099	0.588504	-1.05147	0.298171	1.05648	0.00691345	-0.864216	0.606428	1.25555	0.585838	0.555853	-1.49382	-1.88341	0.0248237	0.497022	0.436022	-1.45547	0.0216848	-0.602547	0.742187
COL1A2	1278	collagen type I alpha 2 chain(COL1A2)	1.13539	-1.40777	-0.452102	1.17816	0.964477	-1.09225	0.715974	1.36636	0.308706	1.18286	-0.330321	-0.12805	-0.349398	-1.09914	0.398149	-1.25263	-0.176747	-0.961665	-0.603765	0.744433
TOR1AIP1	26092	torsin 1A interacting protein 1(TOR1AIP1)	1.37824	0.00242228	0.660497	0.413767	0.713271	-0.0893771	-0.0276947	-1.70126	1.38254	-0.0384106	-1.57462	-0.428128	-1.91527	0.798445	0.0791671	0.0331443	0.424367	-0.111102	-0.607202	0.750789
CAV1	857	caveolin 1(CAV1)	0.234792	-0.229586	-0.315943	0.342709	0.601326	0.250563	0.998881	1.43885	-0.588128	0.723744	1.23974	-1.65275	0.257024	-2.01781	0.566186	-0.093663	-0.744481	-1.01145	-0.607435	0.751221
SCD5	79966	stearoyl-CoA desaturase 5(SCD5)	0.940417	1.28641	-0.694976	1.42002	-0.622508	-0.284991	0.500312	-1.36518	1.55585	-0.404013	-1.33156	0.203723	-1.24073	0.960027	-0.231813	-0.266213	-0.602388	0.177623	-0.607855	0.751999
FLNA	2316	filamin A(FLNA)	0.103812	-1.12355	0.299673	0.400922	0.719096	0.454298	0.725587	1.60395	-0.425527	1.02214	0.977378	-1.27946	0.160532	-2.00434	0.269493	-0.0904601	-0.723547	-1.09	-0.612946	0.761478
COL6A2	1292	collagen type VI alpha 2 chain(COL6A2)	0.301004	-1.13532	0.938635	0.970701	0.796804	-1.11899	1.57273	0.734607	-0.294329	-0.0828141	1.15808	-1.17959	-1.07101	-0.472263	0.894762	-1.05434	-0.0736861	-0.88498	-0.614631	0.764631
LEMD2	221496	LEM domain nuclear envelope protein 2(LEMD2)	0.677723	0.414582	-0.0975522	0.798443	-0.389711	0.092046	0.433419	-0.910399	1.76062	-0.265041	-1.7831	1.05338	-1.67075	1.18762	-0.0176519	-0.717982	-0.605368	0.0397115	-0.617593	0.770189
RPL8	6132	ribosomal protein L8(RPL8)	1.83094	-0.267078	0.299038	-0.172998	1.2628	0.281141	0.740612	-1.87173	0.687602	-0.1633	-0.939066	-0.760531	-0.522224	0.729656	-1.57837	0.668033	-0.156096	-0.0684192	-0.620071	0.774857
MINK1	50488	misshapen like kinase 1(MINK1)	1.56532	-0.592834	0.0366535	1.01913	0.506352	-1.75214	1.83922	0.23825	-0.0572227	0.692442	-1.21808	-0.483498	-0.542308	0.534901	0.23406	-1.02564	-0.424218	-0.570393	-0.62283	0.780074
ALDOA	226	aldolase, fructose-bisphosphate A(ALDOA)	0.0242969	-1.61661	1.22105	-0.72667	1.06393	0.907101	-0.344825	1.38774	0.902426	0.309271	0.662447	-0.600449	0.238277	-1.56633	0.0836914	-0.0801017	-1.37699	-0.488243	-0.626318	0.786699
CNTN1	1272	contactin 1(CNTN1)	0.974277	-0.479331	-0.0449442	1.20778	1.00471	-1.14513	-1.0857	1.14935	1.24318	1.26102	-0.237039	-1.47399	-0.958154	-0.439623	0.330418	-0.292261	-0.0861725	-0.928391	-0.627597	0.789136
ACTN2	88	actinin alpha 2(ACTN2)	-0.530334	-0.804796	1.63497	-0.75929	1.4666	0.273937	-0.133484	1.6284	0.052315	0.854722	-0.598022	-0.556542	-0.153774	-1.37069	0.543221	-0.0974122	0.0711132	-1.52093	-0.628514	0.790886
GNL1	2794	G protein nucleolar 1 (putative)(GNL1)	1.92126	-0.47529	-0.506679	-1.27326	1.39213	-0.0101278	-0.268496	1.91869	0.151845	0.096	-0.142791	-0.892495	-1.01481	0.439254	0.466802	-0.90027	-0.507457	-0.394312	-0.63335	0.800154
MYO1C	4641	myosin IC(MYO1C)	0.114146	-1.20528	0.278017	0.557942	1.03016	0.552692	1.07087	1.43566	-0.966623	0.814597	1.18108	-1.18256	-0.974787	-1.50279	0.336786	-0.309314	-0.664694	-0.565905	-0.63724	0.807654
KIF2A	3796	kinesin family member 2A(KIF2A)	1.42528	-0.764287	0.30219	-0.904052	0.596009	0.0535084	0.595004	0.989127	0.584005	-0.234035	-1.35768	0.628534	-1.49384	0.694387	1.05398	-1.72968	-0.564645	0.126188	-0.639285	0.811613
DES	1674	desmin(DES)	-0.200598	-1.13744	0.292041	0.321638	0.813305	0.606589	0.244831	1.78536	0.16097	0.979558	1.17755	-1.11111	0.139453	-1.95996	0.0789759	-0.504287	-0.686027	-1.00085	-0.641489	0.815892
EMD	2010	emerin(EMD)	1.31616	-0.431009	0.8541	-0.540506	1.22938	-1.52111	-0.196316	0.698657	1.48377	-0.602013	-1.38819	0.250949	-0.119776	0.931637	0.0203676	-1.4502	-0.156011	-0.379902	-0.64292	0.818678
IQSEC1	9922	IQ motif and Sec7 domain ArfGEF 1(IQSEC1)	1.88805	0.0151791	-0.836534	0.0421004	1.64037	-1.44864	0.84909	0.134079	0.62074	-0.450165	0.105573	-0.722108	-0.41975	0.00531053	0.180612	-0.589648	-1.73467	0.720409	-0.64543	0.823578
PRKCE	5581	protein kinase C epsilon(PRKCE)	0.890344	-0.741902	1.02737	-0.421474	1.14955	-0.147649	0.378408	0.856526	-0.0255597	-0.713469	0.765184	-1.22753	0.66842	-1.68567	0.436825	0.224406	0.516863	-1.95064	-0.659026	0.850423
SLC25A5	292	solute carrier family 25 member 5(SLC25A5)	0.383558	0.717424	-0.142637	-0.487438	1.74536	0.142285	-0.377425	0.75373	0.234954	-1.95483	0.49571	0.50077	-0.0848522	-0.0159603	-1.29939	0.523147	-1.85505	0.720647	-0.659958	0.852282
RAB5B	5869	RAB5B, member RAS oncogene family(RAB5B)	-0.260892	-0.076459	0.182703	0.872777	0.52831	0.235512	-0.311501	0.0697195	1.74087	-1.42815	-0.103163	1.68596	-1.91809	0.444883	-0.163393	-0.648869	0.311442	-1.16166	-0.662453	0.85727
PTGDS	5730	prostaglandin D2 synthase(PTGDS)	0.557982	-1.3037	0.659157	0.752586	0.249314	0.16476	1.47115	1.08156	-0.648142	0.729002	0.63186	-1.2743	0.0791398	-1.95745	0.711649	-0.48543	-0.749691	-0.669452	-0.663259	0.858887
TUBB4A	10382	tubulin beta 4A class IVa(TUBB4A)	1.7464	0.0544366	-1.06014	1.03443	0.115961	0.377886	-1.12868	0.179483	1.68334	-0.169482	-0.847466	0.27625	-1.73888	0.70855	-0.497947	-0.843913	0.321363	-0.211596	-0.667361	0.867135
AP3B2	8120	adaptor related protein complex 3 subunit beta 2(AP3B2)	1.85154	-0.950224	-0.568527	0.437282	1.60937	-0.665406	0.492116	0.295698	0.504327	-0.235979	-0.42608	0.329268	-0.283312	-1.28821	0.190272	-1.0479	-1.40433	1.16009	-0.66804	0.868505
HSD17B12	51144	hydroxysteroid 17-beta dehydrogenase 12(HSD17B12)	0.236225	1.04933	-0.602962	0.787555	0.416381	-0.506492	-0.125084	-0.116547	1.87077	-1.68943	0.746831	0.260011	-1.58593	1.16534	-0.276851	0.0278261	-0.607742	-1.04922	-0.668705	0.86985
MYL1	4632	myosin light chain 1(MYL1)	-0.213884	-0.525669	0.164402	-0.0472899	1.91083	-0.32442	0.455224	1.8225	-0.231367	1.32172	0.772414	-1.51899	-0.472804	-1.00707	-0.0592434	-0.565748	-0.712523	-0.76809	-0.668962	0.870369
SYN1	6853	synapsin I(SYN1)	-0.567283	-1.20598	1.18119	-0.0868563	1.24304	0.26683	-0.308092	1.41173	1.08105	-0.385517	1.26408	-0.286489	-0.240324	-1.73568	0.55299	-0.661324	-1.03163	-0.491737	-0.670139	0.87275
VWA1	64856	von Willebrand factor A domain containing 1(VWA1)	-0.147108	-1.41035	1.03115	-0.151337	1.37501	0.157056	1.11571	1.29618	-0.241837	0.131745	1.15405	-0.75949	-1.69345	-0.112988	0.425713	-0.969722	-0.178333	-1.02199	-0.672105	0.876737
SNRPD3	6634	small nuclear ribonucleoprotein D3 polypeptide(SNRPD3)	1.13248	-0.198698	0.143308	-0.0210847	0.698263	-0.468384	0.786323	-0.0512756	1.00541	-0.638621	-1.47492	1.03646	-1.74628	0.593815	0.943666	-1.10651	-1.3026	0.668645	-0.672521	0.877581
HSPA12A	259217	heat shock protein family A (Hsp70) member 12A(HSPA12A)	1.20382	-1.2987	0.429844	0.0376967	1.84067	-0.416607	-1.17797	1.0791	1.3366	0.529515	0.283777	-1.14826	-0.761139	-0.903565	0.202944	-0.438744	-0.125852	-0.673125	-0.674321	0.881243
CADM3	57863	cell adhesion molecule 3(CADM3)	1.13277	0.955227	-0.0108527	-0.213266	0.896918	-1.305	-0.73969	0.676133	1.65971	-1.64156	-0.303392	-0.132197	-0.84444	0.158575	1.30721	-0.575254	-0.951491	-0.0694059	-0.678212	0.889189
PCSK1N	27344	proprotein convertase subtilisin/kexin type 1 inhibitor(PCSK1N)	1.3015	-0.375617	0.831672	0.0448233	-0.128505	1.02996	0.934566	1.09738	-1.66543	0.384586	-1.19565	-0.946493	-0.412915	1.07644	-1.6098	-0.323962	0.125055	-0.167614	-0.6823	0.897587
LAMC1	3915	laminin subunit gamma 1(LAMC1)	0.671144	-1.23457	0.288844	0.469163	1.01713	-0.337112	1.25942	1.23413	-0.296315	0.838464	0.737856	-1.30173	-0.209738	-1.724	0.784559	-1.0398	-0.417553	-0.739886	-0.682629	0.898264
SFXN1	94081	sideroflexin 1(SFXN1)	1.01029	0.984349	-0.147985	-0.37163	1.19821	-0.374757	-1.33337	0.586638	1.52844	-1.52131	-0.719969	0.394621	0.863741	0.257191	-1.57275	-0.31252	-0.643307	0.174119	-0.684486	0.902096
CTNND1	1500	catenin delta 1(CTNND1)	1.77873	-0.164539	-1.25554	1.05235	0.871539	-0.102781	1.75655	0.0967397	-0.944744	0.0618586	0.054733	-0.475241	-1.67483	0.318435	-0.464711	-0.0968913	0.174615	-0.986275	-0.686291	0.905829
LAMA5	3911	laminin subunit alpha 5(LAMA5)	0.718243	-1.43696	0.0302315	0.630118	0.811433	0.111403	1.21139	1.30468	-0.275604	1.02823	0.637405	-0.977146	-0.0243995	-1.93971	0.411154	-0.89127	-0.516695	-0.8325	-0.689985	0.913502
CAPZA1	829	capping actin protein of muscle Z-line subunit alpha 1(CAPZA1)	-0.695933	-0.280908	1.62238	0.229995	0.666022	1.07011	0.14672	1.66306	-1.30348	0.59563	-1.20352	-0.0376468	0.0348299	-1.82366	-0.177302	0.168323	-0.696317	0.0216908	-0.692882	0.919548
NUDT16L1	84309	nudix hydrolase 16 like 1(NUDT16L1)	1.989	-0.460897	-0.253495	-0.617722	0.524874	-0.0596626	0.253056	0.801907	0.958979	-0.684316	-0.544814	-0.0454806	-1.64145	0.763069	1.03089	-1.04022	-1.44005	0.466329	-0.696898	0.927969
ATP1A2	477	ATPase Na+/K+ transporting subunit alpha 2(ATP1A2)	0.246877	-0.582184	0.460651	0.91049	1.47717	-0.817607	-0.93616	1.07303	1.30631	1.51382	-0.206062	-1.43311	-0.745975	-0.872731	0.0486557	-0.4282	-1.04008	0.025104	-0.697461	0.929153
TINAGL1	64129	tubulointerstitial nephritis antigen like 1(TINAGL1)	0.255676	-1.53531	0.592948	0.673279	0.678205	0.626203	0.954552	1.54654	-0.643997	0.452027	1.11583	-0.881169	0.185624	-1.89412	-0.269193	-0.816518	-0.327632	-0.71294	-0.699575	0.933609
LRRC47	57470	leucine rich repeat containing 47(LRRC47)	-1.01028	-0.19909	1.70125	0.926947	1.52434	-0.196021	-0.525012	1.80819	-0.836186	0.542158	-0.846341	-0.187699	-0.847074	-0.890794	-0.517394	0.434133	-0.739693	-0.141427	-0.709807	0.955364
TBL2	26608	transducin beta like 2(TBL2)	1.23663	-0.179982	0.962022	-0.0882497	1.00824	-0.262416	-0.263038	-1.09069	1.87675	-0.591376	-1.47014	0.0428426	-1.74483	0.911947	0.175304	-0.452463	0.04157	-0.11213	-0.710949	0.957811
ACTA2	59	actin alpha 2, smooth muscle(ACTA2)	0.4142	-1.27146	0.083471	0.353555	1.0044	0.496143	0.299823	1.83255	-0.00717134	0.843301	1.08133	-1.15084	-0.0721994	-1.89773	0.115833	-0.54821	-0.851123	-0.725866	-0.712336	0.960789
EXOC4	60412	exocyst complex component 4(EXOC4)	0.967937	0.387897	-0.804572	1.19565	0.0364838	-0.478741	-0.0384471	1.54175	0.402234	1.25187	-0.711195	-1.09194	-1.66845	0.195301	0.719749	-0.0214091	-1.527	-0.357128	-0.713377	0.963028
SPARCL1	8404	SPARC like 1(SPARCL1)	0.758135	0.434541	-0.147606	0.421849	1.34414	0.717585	1.34972	-0.228499	-1.43554	-0.0844616	0.888291	-1.8489	-0.580597	-1.37139	-0.531592	0.93436	-0.312707	-0.307331	-0.714295	0.965005
ACTB	60	actin beta(ACTB)	-1.56678	0.136002	0.82583	-0.0655083	1.44418	0.704809	-0.11682	1.86597	0.0323242	-0.499799	1.25404	-0.149287	-0.397013	-1.48884	-0.197627	-0.244396	-1.13077	-0.406307	-0.724444	0.98704
NID1	4811	nidogen 1(NID1)	0.273918	-1.55252	0.749488	0.963169	0.674924	-0.148579	1.32923	1.10684	-0.1182	0.160465	1.14849	-0.77984	-0.308223	-1.77428	0.592989	-0.926476	-0.406114	-0.985284	-0.728506	0.995947
EPB41L1	2036	erythrocyte membrane protein band 4.1 like 1(EPB41L1)	1.8626	-0.676575	-0.106614	0.0542538	1.66321	-0.655182	-0.663737	1.26608	0.546267	0.261404	-0.887659	-0.453151	-1.32734	0.0847054	0.18035	-0.682633	-1.25366	0.78768	-0.731178	1.00183
ACAT1	38	acetyl-CoA acetyltransferase 1(ACAT1)	0.0641927	-1.42328	0.970839	-0.0550301	1.98216	-0.200174	0.198221	1.53452	0.241707	-0.726446	1.22016	-0.105463	-0.708234	-0.448333	-0.57039	0.186508	-1.3787	-0.782262	-0.736258	1.01309
ENDOD1	23052	endonuclease domain containing 1(ENDOD1)	0.979672	1.45587	-0.309097	1.55722	0.259022	-1.20732	-1.48808	1.15088	0.916185	-0.255226	-1.00367	-0.867554	-0.988675	0.209487	0.170263	-0.162607	-0.712459	0.296076	-0.736525	1.01369
RPS18	6222	ribosomal protein S18(RPS18)	-0.825064	1.67516	0.136945	-0.0622576	1.6645	0.660315	0.270526	-1.38	1.17517	-0.815897	-0.723547	0.552404	-0.916615	-0.820614	-0.525326	0.737711	-1.02397	0.22057	-0.73673	1.01414
PRDX1	5052	peroxiredoxin 1(PRDX1)	1.25275	-0.471299	-0.131113	-0.291712	-0.678002	1.7253	-0.559261	1.22475	1.24788	0.752738	0.2041	-1.60718	0.663782	-0.58592	-0.83345	-0.40413	-1.15947	-0.349762	-0.73762	1.01612
CKAP5	9793	cytoskeleton associated protein 5(CKAP5)	-0.347186	-1.40897	1.39936	0.945008	0.737193	0.268502	0.914077	-0.329141	1.18779	-0.652325	0.530877	0.478245	-1.66519	-0.724912	0.439396	0.0921367	-0.26237	-1.60249	-0.748139	1.03974
SPTAN1	6709	spectrin alpha, non-erythrocytic 1(SPTAN1)	0.512576	-0.902171	0.799742	0.398618	1.71647	-0.718496	-0.172298	1.77572	0.0192624	1.03921	0.034767	-1.48412	-0.89113	-0.730613	0.225154	-0.990658	-0.879769	0.247746	-0.762093	1.07162
CSRP1	1465	cysteine and glycine rich protein 1(CSRP1)	0.812237	0.554899	-1.41144	0.785315	-0.104646	1.53305	-0.0783193	1.86974	-0.52943	1.12642	-0.23618	-0.845934	-1.24299	-0.539645	-0.431091	0.206765	-0.514994	-0.953763	-0.762536	1.07264
SIRPA	140885	signal regulatory protein alpha(SIRPA)	0.0561474	0.181085	0.398535	0.60981	1.36947	-0.814173	-0.10139	1.87824	-0.137236	0.334699	0.967746	-1.93821	0.296328	-1.41413	-0.0473058	-1.1323	-0.380779	-0.126538	-0.764553	1.07731
H3-3B	3021	H3.3 histone B(H3-3B)	-0.71862	1.23839	1.3204	0.613635	-0.985902	-0.138726	0.775602	0.412137	0.93937	-0.395665	-0.779976	-0.664531	-1.35497	1.09936	0.766602	-1.28588	0.397568	-1.2388	-0.768064	1.08546
MYH9	4627	myosin heavy chain 9(MYH9)	0.241754	-0.921033	0.225959	0.484132	1.31229	-0.0665766	1.20333	1.26505	-0.275987	0.51492	1.34309	-1.40469	-0.210578	-1.71897	0.199701	-0.317046	-0.846891	-1.02846	-0.770871	1.09201
STOM	2040	stomatin(STOM)	0.614531	-1.39886	0.588728	0.458048	0.612956	0.298554	1.19518	1.03475	0.0870757	0.899878	0.441951	-1.14623	0.618701	-1.98558	-0.00267391	-0.141617	-1.31903	-0.85636	-0.775769	1.10349
LAMB2	3913	laminin subunit beta 2(LAMB2)	0.693575	-0.97222	0.50291	0.707874	0.892202	-0.227107	1.25923	1.24972	-0.604162	0.662387	0.672244	-1.5589	-0.255517	-1.77562	0.65817	-1.00447	-0.258737	-0.64158	-0.778227	1.10929
RPS3A	6189	ribosomal protein S3A(RPS3A)	1.72874	0.377976	0.172158	0.165298	0.201022	1.46747	0.531912	-1.89453	0.762705	-1.02775	-0.626769	-0.624357	-0.913241	0.41181	-1.33236	0.722949	0.0276249	-0.150664	-0.780614	1.11494
TUFM	7284	Tu translation elongation factor, mitochondrial(TUFM)	0.796398	1.16539	-0.824148	1.15184	0.427987	-0.524751	-0.733612	0.45095	1.62623	0.691603	-0.617129	-1.21212	0.218353	0.448702	-1.72213	0.270894	-0.46286	-1.15161	-0.785842	1.12737
INF2	64423	inverted formin 2(INF2)	1.26657	-0.0844685	-1.30388	1.69113	0.529947	-0.505427	-0.155739	0.264645	1.86567	1.05397	-0.733693	-0.198497	-0.706321	0.04102	-1.05034	-0.930405	-0.437832	-0.606336	-0.792986	1.14452
RAB10	10890	RAB10, member RAS oncogene family(RAB10)	0.736226	0.752777	-0.0967488	1.21871	0.244483	0.12628	0.0778679	-0.351082	0.879389	-1.58258	0.91956	-0.729229	-0.0379081	0.281082	-1.83265	1.42129	-1.1186	-0.908861	-0.797311	1.15499
SLC2A1	6513	solute carrier family 2 member 1(SLC2A1)	1.32157	-0.685764	0.235354	-0.334425	1.65361	-0.837313	0.589062	0.803334	0.849413	-0.277721	0.815614	-1.40905	-0.824045	-0.426845	0.769016	0.0102036	-0.513524	-1.73849	-0.798854	1.15874
DIRAS1	148252	DIRAS family GTPase 1(DIRAS1)	0.92693	0.482047	-0.245743	-1.09177	1.56262	0.864638	-0.494547	0.527071	1.07106	-1.80673	0.755759	-0.112265	-0.53998	-0.324685	-0.470819	0.837218	-0.359589	-1.58121	-0.800511	1.16278
SLC25A11	8402	solute carrier family 25 member 11(SLC25A11)	0.936612	1.06487	-1.62904	0.654669	0.822183	0.549431	-0.855437	0.437172	1.64608	-0.551304	0.176298	0.00256384	0.536241	-1.17466	-1.38786	-0.738128	-0.837636	0.347951	-0.805897	1.17597
HSPG2	3339	heparan sulfate proteoglycan 2(HSPG2)	0.512295	-1.45785	0.434696	0.420488	1.36686	0.0868955	0.943655	1.49509	-0.144887	0.862395	0.723609	-1.07515	-0.485236	-1.62917	0.240165	-0.810175	-0.522562	-0.961126	-0.812722	1.19283
PLP1	5354	proteolipid protein 1(PLP1)	1.23712	0.391301	-0.274381	0.527751	1.49859	-0.36113	-1.53752	1.31538	0.868307	-1.5461	-0.549051	0.741115	-1.4071	-0.536525	0.278409	-0.123804	-0.255001	-0.267361	-0.814537	1.19735
H4C16	121504	H4 histone 16(H4C16)	0.131742	0.395299	0.762681	1.78297	0.279037	-1.13936	-0.713619	0.829903	1.37189	0.0595689	-1.96516	0.615869	-0.155803	-0.635135	-0.131714	-1.37376	0.0572227	-0.171636	-0.822343	1.2169
SLC25A22	79751	solute carrier family 25 member 22(SLC25A22)	1.0647	1.04959	-1.11649	0.232428	-0.531886	0.979838	0.0306138	1.34753	0.663133	-1.04339	0.485677	-0.440086	1.28402	-1.23203	-0.732373	-1.62021	-0.332484	-0.0885758	-0.826545	1.22751
CNTNAP1	8506	contactin associated protein 1(CNTNAP1)	0.635155	0.0953887	0.270711	0.361319	1.07503	0.351269	-1.23115	1.35994	0.818384	1.0499	-0.216785	-1.83437	-1.70424	-0.625847	0.542466	-0.600668	0.348406	-0.694906	-0.830231	1.23688
ATP5PB	515	ATP synthase peripheral stalk-membrane subunit b(ATP5PB)	0.594705	1.10509	-0.6225	1.29447	-0.27473	0.383611	-0.844964	1.01023	1.24927	0.719042	-0.224682	-1.57165	0.806451	-1.1747	-1.0351	-0.122475	-1.2999	0.00785184	-0.865594	1.32937
RTN4	57142	reticulon 4(RTN4)	1.08419	0.491044	-1.22995	1.38953	0.569551	0.136849	-0.82336	0.497295	1.80727	0.819108	0.0185438	-1.18294	-1.58593	-0.053937	-0.456068	-0.594804	-0.267274	-0.619128	-0.87165	1.34571
CAMKV	79012	CaM kinase like vesicle associated(CAMKV)	0.890371	0.498557	0.846933	-0.287858	1.33894	-0.725619	0.0173176	1.89975	-0.524985	-1.55496	-0.884355	0.203456	0.84292	-1.36033	0.191943	0.060237	-0.557642	-0.894678	-0.878535	1.36446
CTNNB1	1499	catenin beta 1(CTNNB1)	0.868242	-0.961426	0.39277	0.775628	1.11628	-0.531357	1.30775	0.86729	0.137573	0.999812	0.163845	-1.46324	-0.820103	-1.28298	0.742534	-0.194723	-0.713966	-1.40392	-0.882834	1.37626
VDAC2	7417	voltage dependent anion channel 2(VDAC2)	1.87564	-0.0431375	-0.199724	0.778992	0.951365	-0.439479	-1.24134	0.860423	1.44131	-0.505651	-0.0394748	-1.08765	0.528259	-0.084568	-1.73457	-0.427321	-0.675976	0.0429078	-0.885343	1.38319
DLG4	1742	discs large MAGUK scaffold protein 4(DLG4)	1.2156	0.373712	-0.501062	0.842107	1.16263	-0.617062	-0.509993	1.87831	0.14971	0.807884	-0.364432	-1.5317	0.246199	-0.0543689	-1.5795	-0.726328	-0.813291	0.0215953	-0.887543	1.38928
COX4I1	1327	cytochrome c oxidase subunit 4I1(COX4I1)	-0.957462	1.64592	-0.0271073	0.46024	1.2296	0.246341	-0.528904	0.105901	1.82067	-0.903655	0.634732	-0.392428	-0.113309	-0.0335686	-1.7893	-0.353484	-1.12379	0.0796023	-0.887823	1.39006
SPTBN1	6711	spectrin beta, non-erythrocytic 1(SPTBN1)	0.55466	-0.893188	1.00103	0.659168	1.37938	-0.739856	-0.141502	1.64749	0.532601	0.918698	-0.158784	-1.42242	-0.910998	-0.971775	0.584076	-0.873769	-1.10212	-0.0627023	-0.888844	1.3929
VDAC1	7416	voltage dependent anion channel 1(VDAC1)	1.33347	0.984655	-0.497086	0.459529	1.16654	-0.408157	-1.23201	0.639678	1.59069	-0.898171	0.160127	-1.08299	0.704405	-0.283817	-1.6385	-0.418397	-0.605768	0.025814	-0.897178	1.41621
FARP1	10160	FERM, ARH/RhoGEF and pleckstrin domain protein 1(FARP1)	1.71945	-0.69678	0.519893	0.192996	0.900824	-0.814817	-0.180318	1.04257	1.36665	-0.884115	0.0510741	-0.709524	-1.60294	0.517855	0.806079	-1.22468	-0.568252	-0.43597	-0.900104	1.42447
SSR4	6748	signal sequence receptor subunit 4(SSR4)	0.979138	-0.573086	-0.357336	0.894452	0.542475	0.647782	0.302502	0.941939	0.693943	-1.55814	0.659351	0.850074	-1.3355	-1.21777	0.468555	-1.51035	0.549829	-0.977864	-0.904847	1.43793
NDUFS1	4719	NADH:ubiquinone oxidoreductase core subunit S1(NDUFS1)	0.961893	1.49527	-1.07736	0.487463	1.6798	-0.424612	-0.755427	-0.254735	1.96115	-0.356742	-0.629099	-0.393954	-0.0662488	-0.419402	-1.257	-0.305852	-0.651726	0.00659083	-0.905208	1.43896
AP3D1	8943	adaptor related protein complex 3 subunit delta 1(AP3D1)	1.65537	0.608325	-0.819017	0.933389	1.12746	-0.443766	0.438986	0.866624	-0.247577	-0.486877	-0.990349	0.032547	-1.52321	-0.456878	0.363005	-1.31504	-0.928049	1.18506	-0.915511	1.46855
NID2	22795	nidogen 2(NID2)	0.514032	-0.660848	0.845099	0.951063	0.910279	-0.549853	1.51164	0.9572	-0.35438	-0.0654753	0.983664	-1.61647	-1.42078	-0.630896	0.74019	-0.606166	-0.46412	-1.04417	-0.916495	1.47141
TUBB2B	347733	tubulin beta 2B class IIb(TUBB2B)	1.89806	-0.443167	-0.942387	0.250753	1.80705	-0.218195	-0.145197	0.849852	1.1498	-0.533907	0.128146	-0.106746	-0.124347	-0.595354	-1.1199	-1.34135	0.451886	-0.964996	-0.934793	1.52521
TUBB4B	10383	tubulin beta 4B class IVb(TUBB4B)	1.94085	-0.630737	0.00906099	0.165297	1.38092	-0.692338	-0.162834	1.54889	0.667557	-0.0864258	-0.432102	-0.800641	-0.857863	0.963887	-0.959899	-1.27959	-0.0772677	-0.696758	-0.939257	1.53858
ACTG1	71	actin gamma 1(ACTG1)	0.0734995	-0.819466	0.697388	0.765874	0.917633	0.637405	0.186828	1.91316	-0.137691	0.462802	1.12269	-1.53691	0.0119624	-1.6375	-0.695371	-0.621941	-0.691173	-0.64918	-0.941028	1.5439
RPH3A	22895	rabphilin 3A(RPH3A)	1.3965	-1.1156	0.606934	-0.713216	1.93207	0.168701	-0.195025	1.62138	0.569921	0.345266	-0.0886398	-1.14446	-0.663739	-0.244752	-0.479067	-0.309514	-1.33832	-0.348441	-0.949257	1.56884
ATP6V0A1	535	ATPase H+ transporting V0 subunit a1(ATP6V0A1)	1.35822	-0.665457	0.121478	1.06872	1.21186	-1.03256	-0.162473	1.26446	1.13033	0.49394	0.239776	-1.54796	-0.867458	-0.68936	0.308802	-1.17083	-0.245386	-0.816104	-0.954351	1.58444
EXOC2	55770	exocyst complex component 2(EXOC2)	1.41763	-0.176929	-0.654696	0.843026	1.2691	0.0300185	0.406402	0.491021	0.669307	-0.127207	-1.32689	0.868094	-1.57545	-0.150717	-0.415981	0.804622	-0.599719	-1.77163	-0.954417	1.58464
AGRN	375790	agrin(AGRN)	0.719981	-1.02169	0.961077	1.18664	0.838205	-0.256197	1.23315	1.20939	-0.537127	0.191096	0.603345	-1.45381	-1.37592	-0.849591	0.456863	-0.0678728	-0.785922	-1.05163	-0.962985	1.61116
CNP	1267	2',3'-cyclic nucleotide 3' phosphodiesterase(CNP)	1.00097	0.867607	-0.177546	1.60911	0.293347	-0.645732	-0.920171	0.89513	1.46118	-0.382844	-1.70565	0.397459	-1.2368	0.4247	-0.444628	-1.07279	-0.187991	-0.175354	-0.9742	1.64642
SFXN3	81855	sideroflexin 3(SFXN3)	0.819878	1.39176	-0.293234	0.453705	1.15251	0.087768	-1.44658	0.833071	1.41215	-1.05335	0.208221	-1.07328	0.501942	-1.72851	-0.467409	-0.219097	-0.249336	-0.330208	-0.980228	1.66563
ARHGAP26	23092	Rho GTPase activating protein 26(ARHGAP26)	0.819458	-1.66659	0.987669	1.13147	1.15649	-0.29092	1.44398	0.813889	0.064819	-0.589566	-0.0275678	0.476592	-1.06694	-1.06785	0.137754	-0.242	-1.1524	-0.928283	-0.991172	1.70099
RAB3D	9545	RAB3D, member RAS oncogene family(RAB3D)	1.11221	-0.637028	0.268808	-0.17851	1.87607	0.207901	0.172514	-0.0362731	1.73065	1.04314	-0.345908	-1.44122	-0.637436	-0.946282	-0.321738	-0.0813596	-1.32468	-0.460845	-1.00363	1.74199
CD9	928	CD9 molecule(CD9)	-0.978775	0.794835	0.888241	0.950472	0.933497	-0.473811	0.356257	0.957847	1.10727	-1.51067	0.486907	0.319464	-1.16445	-1.02134	0.775635	-0.891273	-1.38335	-0.146753	-1.00796	1.75645
ADD1	118	adducin 1(ADD1)	0.275834	-0.359576	0.758359	0.934554	1.43287	-0.519339	-0.257121	1.74107	0.546855	1.34605	-0.582475	-1.43819	-0.632385	-1.18443	-0.0312709	-0.653628	-1.02619	-0.350986	-1.01189	1.76965
EPB41L3	23136	erythrocyte membrane protein band 4.1 like 3(EPB41L3)	1.59401	0.701501	-0.459051	-0.167968	1.74411	-0.426164	-0.417559	0.526882	1.46365	-0.773156	0.0129773	-1.07628	-1.2984	-0.0861016	0.23453	-1.00219	-1.07231	0.501528	-1.0132	1.77406
SYP	6855	synaptophysin(SYP)	0.595954	0.563761	0.258508	0.370546	0.834148	0.0125431	0.064993	1.53164	0.527041	0.402548	-2.01504	0.194272	0.392023	-1.97043	0.361174	0.0471029	-1.00255	-1.16822	-1.05759	1.92953
MYH14	79784	myosin heavy chain 14(MYH14)	1.20189	-1.08229	1.27474	0.391773	1.35603	-0.209829	1.14679	1.27172	-0.442998	-0.593935	-0.192753	-0.607656	0.0666297	-1.71659	0.111982	-0.679721	-1.18165	-0.114137	-1.09063	2.05304
PIP5K1C	23396	phosphatidylinositol-4-phosphate 5-kinase type 1 gamma(PIP5K1C)	1.08221	-0.880757	0.456378	1.23947	-0.35964	1.26814	-0.0181272	1.52387	0.723495	0.887904	-0.116436	-1.42929	-1.06919	-0.563432	-0.515343	-0.172778	-1.09777	-0.958695	-1.1189	2.16443
ITGB1	3688	integrin subunit beta 1(ITGB1)	0.271517	-0.224292	0.971516	0.785995	0.848522	0.168946	0.471274	1.57703	0.450379	-0.540989	1.08878	-1.56653	-0.412252	-1.81274	0.421533	-0.866975	-0.765158	-0.866553	-1.18242	2.43641	+
PRRT2	112476	proline rich transmembrane protein 2(PRRT2)	0.222927	0.0918803	0.584523	0.524115	1.51494	-0.0767381	0.974608	0.606238	0.881105	1.18322	-0.323061	-1.75949	-1.33474	-0.785983	0.158404	-0.795395	-1.49845	-0.168105	-1.18302	2.43915	+
TUBA1A	7846	tubulin alpha 1a(TUBA1A)	1.92367	-0.0961285	-0.317601	0.895768	1.01702	-0.0193875	-0.203899	0.591902	1.54316	-0.546988	-0.943299	-0.0196503	-1.20564	0.514261	-1.20202	-1.2089	0.141094	-0.863357	-1.18544	2.45018	+
FSD1	79187	fibronectin type III and SPRY domain containing 1(FSD1)	1.03921	-0.269975	0.99039	1.22523	1.14514	-0.630361	0.148252	1.03803	0.847389	-1.2372	0.513113	-1.03554	-1.03911	0.131597	-0.832491	-0.872677	-1.51509	0.354102	-1.22962	2.66072	+
MT-CO2	4513	mitochondrially encoded cytochrome c oxidase II(MT-CO2)	-0.17553	1.68606	-0.159685	0.910701	1.14324	0.165397	1.00715	0.774069	0.373744	-1.3884	0.312471	-0.274916	-0.07977	-0.549664	-1.5899	-0.156936	-1.78199	-0.216041	-1.27225	2.8824	+
DCLK1	9201	doublecortin like kinase 1(DCLK1)	1.40964	0.856241	-0.5484	0.342789	1.69151	0.14254	0.994889	-0.0161558	1.4043	-0.433394	-1.3373	0.0532165	-0.906184	-1.0669	-0.203759	-1.05442	-0.811771	-0.516841	-1.39497	3.65134	+

### Sheet: S.Table 3 (DAVID FUNCTIONAL)
Annotation Cluster 1	Enrichment Score: 3.0231414303061297
Category	Term	Count	% coverage	PValue	ENTREZ Gene ID	UNIPROTSWISSPROT name	List Total	Pop Hits	Pop Total	Fold Enrichment	FDR	-LOG10FDR
UP_KW_BIOLOGICAL_PROCESS	KW-0234~DNA repair	10	12.3457	2.02756e-05	2547, 2237, 5111, 7520, 6117, 328, 988, 10213, 84717, 54969	XRCC6, FEN1, PCNA, XRCC5, RPA1, APEX1, CDC5L, PSMD14, HDGFL2, HPF1	51	351	11262	6.29127	0.00032441	3.48891
UP_KW_BIOLOGICAL_PROCESS	KW-0227~DNA damage	10	12.3457	8.23844e-05	2547, 2237, 5111, 7520, 6117, 328, 988, 10213, 84717, 54969	XRCC6, FEN1, PCNA, XRCC5, RPA1, APEX1, CDC5L, PSMD14, HDGFL2, HPF1	51	420	11262	5.2577	0.000878767	3.05613
UP_KW_BIOLOGICAL_PROCESS	KW-0233~DNA recombination	5	6.17284	0.000663372	2547, 7520, 6117, 328, 84717	XRCC6, XRCC5, RPA1, APEX1, HDGFL2	51	90	11262	12.268	0.00530698	2.27515
UP_KW_MOLECULAR_FUNCTION	KW-0238~DNA-binding	10	12.3457	0.729218	2547, 1104, 1653, 5111, 7520, 6257, 6117, 5511, 328, 988	XRCC6,RRC1,DDX1,PCNA,XRCC5,RXRB, RPA1, PPP1R8,APEX1, CDC5L	59	2095	11749	0.950528	0.870968	0.0599979
Annotation Cluster 2	Enrichment Score: 1.3453600784628028
Category	Term	Count	% coverage	PValue	ENTREZ Gene ID		List Total	Pop Hits	Pop Total	Fold Enrichment	FDR	-LOG10FDR
UP_KW_CELLULAR_COMPONENT	KW-0747~Spliceosome	4	4.93827	0.0208346	56259, 7536, 5511, 988	CTNNBL1, SF1, PPP1R8, CDC5L	71	148	17708	6.74077	0.104173	0.982246
UP_KW_BIOLOGICAL_PROCESS	KW-0507~mRNA processing	6	7.40741	0.0292657	56259, 1479, 1653, 7536, 5511, 988	CTNNBL1, CSTF3,DDX1,SF1, PPP1R8, CDC5L	51	392	11262	3.37995	0.156084	0.806642
UP_KW_BIOLOGICAL_PROCESS	KW-0508~mRNA splicing	4	4.93827	0.15093	56259, 7536, 5511, 988	CTNNBL1, SF1, PPP1R8, CDC5L	51	303	11262	2.91516	0.439069	0.357467
Annotation Cluster 3	Enrichment Score: 1.2835593549931816
Category	Term	Count	% coverage	PValue	Genes		List Total	Pop Hits	Pop Total	Fold Enrichment	FDR	-LOG10FDR
UP_KW_MOLECULAR_FUNCTION	KW-0540~Nuclease	5	6.17284	0.00620089	27044, 2237, 1653, 5511, 328	SND1, FEN1, DDX1, PPP1R8, APEX1	59	149	11749	6.6824	0.041856	1.37824
UP_KW_MOLECULAR_FUNCTION	KW-0269~Exonuclease	3	3.7037	0.0290882	2237, 1653, 328	FEN1, DDX1, APEX1	59	54	11749	11.0631	0.130897	0.883071
UP_KW_CELLULAR_COMPONENT	KW-0496~Mitochondrion	5	6.17284	0.7819	2237, 1653, 328, 7317, 4329	FEN1, DDX1, APEX1, UBA1, ALDH6A1	71	1332	17708	0.936218	1	0
Annotation Cluster 4	Enrichment Score: 0.8062739513180406
Category	Term	Count	%	PValue	Genes		List Total	Pop Hits	Pop Total	Fold Enrichment	FDR	-LOG10FDR
UP_KW_MOLECULAR_FUNCTION	KW-0347~Helicase	4	4.93827	0.0359168	2547, 1653, 7520, 11325	XRCC6, DDX1, XRCC5, DDX42	59	147	11749	5.41866	0.13183	0.879986
UP_KW_BIOLOGICAL_PROCESS	KW-0391~Immunity	7	8.64198	0.222126	56259, 2547, 3514, 1653, 7520, 3500, 9097	CTNNBL1, XRCC6, IGKC, DDX1, XRCC5, IGHG1, USP14	51	921	11262	1.67835	0.592335	0.227432
UP_KW_MOLECULAR_FUNCTION	KW-0010~Activator	6	7.40741	0.270285	2547, 51593, 1653, 7520, 328, 988	XRCC6, SRRT DDX1, XRCC5, APEX1, CDC5L	59	708	11749	1.68759	0.663427	0.178207
UP_KW_BIOLOGICAL_PROCESS	KW-0399~Innate immunity	4	4.93827	0.276176	2547, 1653, 7520, 9097	XRCC6, DDX1, XRCC5, USP14	51	412	11262	2.14392	0.679817	0.167608
Annotation Cluster 5	Enrichment Score: 0.26669796638528204
Category	Term	Count	% coverage	PValue	Genes		List Total	Pop Hits	Pop Total	Fold Enrichment	FDR
UP_KW_MOLECULAR_FUNCTION	KW-0010~Activator	6	7.40741	0.270285	2547, 51593, 1653, 7520, 328, 988	XRCC6, SRRT DDX1, XRCC5, APEX1, CDC5L	59	708	11749	1.68759	0.663427	0.178207
UP_KW_BIOLOGICAL_PROCESS	KW-0805~Transcription regulation	11	13.5802	0.640669	2547, 27044, 51593, 1653, 7520, 6257, 7536, 5511, 328, 988, 58490	XRCC6, SND1, SRRT, DDX1, XRCC5, RXRB, SF1, PPP1R8, APEX1, CDC5L, RPRD1B	51	2393	11262	1.01507	0.941176	0.0263289
UP_KW_BIOLOGICAL_PROCESS	KW-0804~Transcription	11	13.5802	0.67904	2547, 27044, 51593, 1653, 7520, 6257, 7536, 5511, 328, 988, 58490	XRCC6, SND1, SRRT, DDX1, XRCC5, RXRB, SF1, PPP1R8, APEX1, CDC5L, RPRD1B	51	2462	11262	0.98662	0.941176	0.0263289
UP_KW_MOLECULAR_FUNCTION	KW-0238~DNA-binding	10	12.3457	0.729218	2547, 1104, 1653, 5111, 7520, 6257, 6117, 5511, 328, 988	XRCC6, RRC1, DDX1, XRCC5, RXRB, RPA1, PPP1R8, APEX1, CDC5L	59	2095	11749	0.950528	0.870968	0.0599979

### Sheet: S.Table 4 (DAVID GO)
Annotation Cluster 1	Enrichment Score: 4.087236945099945
Category	Term	Count	% coverage	PValue	Genes	UNIPROTSWISSPROT name	List Total	Pop Hits	Pop Total	Fold Enrichment	FDR	-LOG10FDR
GOTERM_CC_DIRECT	GO:0005852~eukaryotic translation initiation factor 3 complex	8	9.87654	2.78308e-08	8662, 8663, 8661, 51386, 8664, 8665, 8668, 3646	EIF3B, EIF3C, EIF3A, EIF3L, EIF3D, EIF3I, EIF3E	81	10	1806	17.837	4.59208e-06	5.33799
GOTERM_BP_DIRECT	GO:0001732~formation of cytoplasmic translation initiation complex	8	9.87654	1.22646e-07	8662, 8663, 8661, 51386, 8664, 8665, 8668, 3646	EIF3B, EIF3C, EIF3A, EIF3L, EIF3D, EIF3I, EIF3E	76	12	1773	15.5526	5.60494e-05	4.25143
GOTERM_CC_DIRECT	GO:0016282~eukaryotic 43S preinitiation complex	8	9.87654	1.70875e-07	8662, 8663, 8661, 51386, 8664, 8665, 8668, 3646	EIF3B, EIF3C, EIF3A, EIF3L, EIF3D, EIF3I, EIF3E	81	12	1806	14.8642	1.40972e-05	4.85087
GOTERM_CC_DIRECT	GO:0033290~eukaryotic 48S preinitiation complex	8	9.87654	3.57091e-07	8662, 8663, 8661, 51386, 8664, 8665, 8668, 3646	EIF3B, EIF3C, EIF3A, EIF3L, EIF3D, EIF3I, EIF3E	81	13	1806	13.7208	1.964e-05	4.70686
GOTERM_CC_DIRECT	GO:0071541~eukaryotic translation initiation factor 3 complex, eIF3m	5	6.17284	5.01383e-05	8662, 8661, 8664, 8665, 8668	EIF3B, EIF3A, EIF3D, EIF3F, EIF3I,	81	6	1806	18.5802	0.0020682	2.68441
GOTERM_MF_DIRECT	GO:0003743~translation initiation factor activity	8	9.87654	0.000236567	8662, 8663, 8661, 51386, 8664, 8665, 8668, 3646	EIF3B, EIF3C, EIF3A, EIF3L, EIF3D, EIF3I, EIF3E	81	30	1797	5.91605	0.0525178	1.27969
GOTERM_BP_DIRECT	GO:0006413~translational initiation	8	9.87654	0.00026286	8662, 8663, 8661, 51386, 8664, 8665, 8668, 3646	EIF3B, EIF3C, EIF3A, EIF3L, EIF3D, EIF3I, EIF3E	76	32	1773	5.83224	0.0430154	1.36638
GOTERM_BP_DIRECT	GO:0075525~viral translational termination-reinitiation	4	4.93827	0.000282377	8662, 8661, 51386, 8664	EIF3B, EIF3A,EIF3L, EIF3D	76	4	1773	23.3289	0.0430154	1.36638
GOTERM_BP_DIRECT	GO:0075522~IRES-dependent viral translational initiation	5	6.17284	0.00051164	8662, 8661, 8664, 6741, 8665	EIF3B, EIF3A,EIF3L, EIF3D, EIF3D, SSB, EIF3F	76	10	1773	11.6645	0.0584549	1.23318
GOTERM_BP_DIRECT	GO:1902416~positive regulation of mRNA binding	3	3.7037	0.0162529	8663, 8664, 3646	EIF3C, EIF3D, EIF3E	76	5	1773	13.9974	0.928448	0.0322424
GOTERM_MF_DIRECT	GO:0031369~translation initiation factor binding	3	3.7037	0.0829659	8662, 8663, 8665	EIF3B, EIF3C, EIF3D	81	11	1797	6.05051	1	0
GOTERM_CC_DIRECT	GO:0045202~synapse	6	7.40741	0.709654	8662, 51386, 8664, 8665, 8668, 9097	EIF3B, EIF3L, EIF3D, EIF3F, EIF3I, USP14	81	132	1806	1.01347	0.993976	0.00262414
Annotation Cluster 2	Enrichment Score: 1.2272999040849115
Category	Term	Count	% coverage	PValue	Genes		List Total	Pop Hits	Pop Total	Fold Enrichment	FDR	-LOG10FDR
GOTERM_CC_DIRECT	GO:0022624~proteasome accessory complex	4	4.93827	0.0363391	9861, 5706, 5711, 10213	PSMD6, PSMC6, PSMD 5, PSMD14	81	17	1806	5.24619	0.849514	0.0708297
GOTERM_CC_DIRECT	GO:0000502~proteasome complex	5	6.17284	0.045204	9861, 5706, 5711, 10213, 9097	PSMD6, PSMC6, PSMD 5, PSMD14, USP14	81	31	1806	3.59618	0.849514	0.0708297
GOTERM_BP_DIRECT	GO:0043161~proteasome-mediated ubiquitin-dependent protein catabolic process	5	6.17284	0.126634	9861, 5706, 55968, 10213, 9097	PSMD6, PSMC6, PSMD 5,NSFL1C, PSMD14, USP14	76	46	1773	2.53576	0.997817	0.000949278
Annotation Cluster 3	Enrichment Score: 1.2114382216665374
Category	Term	Count	% coverage	PValue	Genes		List Total	Pop Hits	Pop Total	Fold Enrichment	FDR	-LOG10FDR
GOTERM_CC_DIRECT	GO:0034774~secretory granule lumen	7	8.64198	0.0102547	9861, 2547, 7520, 5223, 5478, 26578, 10213	PSMD6, XRCC6, XRCC5, PGAM1, PPIA, OSTF1, PSMD14	81	43	1806	3.62963	0.338404	0.470565
GOTERM_CC_DIRECT	GO:1904813~ficolin-1-rich granule lumen	6	7.40741	0.0623243	9861, 2547, 5223, 5478, 26578, 10213	PSMD6, XRCC6, PGAM1, PPIA, OSTF1, PSMD14	81	49	1806	2.73016	0.993976	0.00262414
GOTERM_CC_DIRECT	GO:0005576~extracellular region	10	12.3457	0.363167	9861, 2547, 23071, 3514, 7520, 3500, 5223, 5478, 26578, 10213	PSMD6, XRCC6, ERP44,IGKC, XRCC5, IGHG1, PGAM1, PPIA, OSTF1, PSMD14	81	174	1806	1.2814	0.993976	0.00262414
Annotation Cluster 4	Enrichment Score: 1.1792963066364035
Category	Term	Count	%	PValue	Genes		List Total	Pop Hits	Pop Total	Fold Enrichment	FDR	-LOG10FDR
GOTERM_MF_DIRECT	GO:0003684~damaged DNA binding	6	7.40741	0.00223619	2547, 2237, 5111, 7520, 6117, 328	XRCC6, FEN1, PCNA, XRCC5, RPA1, APEX1	81	22	1797	6.05051	0.248218	0.605167
GOTERM_BP_DIRECT	GO:0006310~DNA recombination	5	6.17284	0.00365162	2547, 7520, 6117, 328, 84717	XRCC6, XRCC5, RPA1, APEX1, HDGFL2	76	16	1773	7.2903	0.333758	0.476568
GOTERM_BP_DIRECT	GO:0006287~base-excision repair, gap-filling	3	3.7037	0.0162529	2237, 5111, 328	FEN1, PCNA, APEX1	76	5	1773	13.9974	0.928448	0.0322424
GOTERM_MF_DIRECT	GO:0003691~double-stranded telomeric DNA binding	3	3.7037	0.0261303	2547, 7520, 328	XRCC6, XRCC5, APEX1	81	6	1797	11.0926	1	0
GOTERM_BP_DIRECT	GO:0006284~base-excision repair	3	3.7037	0.0323012	2237, 6117, 328	FEN1, RPA1, APEX1	76	7	1773	9.99812	0.997817	0.000949278
GOTERM_BP_DIRECT	GO:0000723~telomere maintenance	4	4.93827	0.0375458	2547, 7520, 6117, 328	XRCC6, XRCC5, RPA1, APEX1	76	18	1773	5.18421	0.997817	0.000949278
GOTERM_CC_DIRECT	GO:0000781~chromosome, telomeric region	7	8.64198	0.0463371	2547, 2237, 5111, 7520, 6741, 6117, 328	XRCC6, FEN1, PCNA, XRCC5,SSB, RPA1, APEX1	81	60	1806	2.60123	0.849514	0.0708297
GOTERM_MF_DIRECT	GO:0003677~DNA binding	12	14.8148	0.202996	2547, 51593, 2237, 1653, 5111, 7520, 6257, 6741, 6117, 5511, 328, 988	XRCC6, SRRT, FEN1, DDX1, PCNA, XRCC5, RXRB, SSB, RPA1, PPP1R8, APEX1, CDC5L	81	187	1797	1.42365	1	0
GOTERM_MF_DIRECT	GO:0003690~double-stranded DNA binding	4	4.93827	0.274313	2547, 2237, 7520, 84717	XRCC6, FEN1, XRCC5, HDGFL2	81	41	1797	2.16441	1	0
GOTERM_BP_DIRECT	GO:0006260~DNA replication	3	3.7037	0.317727	2237, 5111, 6117	FEN1, PCNA, RPA1	76	27	1773	2.59211	0.997817	0.000949278
GOTERM_MF_DIRECT	GO:0044877~macromolecular complex binding	5	6.17284	0.369276	2547, 9810, 5111, 7520, 328	XRCC6, RNF40, PCNA, XRCC5, APEX1	81	69	1797	1.60762	1	0
GOTERM_MF_DIRECT	GO:0008022~protein C-terminus binding	4	4.93827	0.482678	2547, 5111, 7520, 10055	XRCC6, PCNA, XRCC5, SAE1	81	58	1797	1.53001	1	0
GOTERM_BP_DIRECT	GO:0045892~negative regulation of transcription, DNA-templated	4	4.93827	0.759577	2547, 7520, 7536, 328	XRCC6, XRCC5, SF1, APEX1	76	92	1773	1.0143	0.997817	0.000949278
Annotation Cluster 5	Enrichment Score: 0.9897457697683513
Category	Term	Count	% coverage	PValue	Genes		List Total	Pop Hits	Pop Total	Fold Enrichment	FDR	-LOG10FDR
GOTERM_BP_DIRECT	GO:0006457~protein folding	8	9.87654	0.00967984	23071, 22824, 3337, 5478, 9529, 10574, 10575, 2923	ERP44, HSPA4L, DNAJB1, PPIA, BAG5, CCT7, CCT4, PDIA3	76	58	1773	3.21779	0.737282	0.132367
GOTERM_MF_DIRECT	GO:0044183~protein binding involved in protein folding	3	3.7037	0.306785	3337, 10574, 10575	DNAJB1, CCT7, CCT4	81	25	1797	2.66222	1	0
GOTERM_MF_DIRECT	GO:0051082~unfolded protein binding	4	4.93827	0.36146	3337, 5478, 10574, 10575	DNAJB1,PPIA, CCT7, CTT4	81	48	1797	1.84877	1	0

### Sheet: S.Table 5 STRING C.RESPON DNA)
#term ID	term description	observed gene count	background gene count	strength	FDR	matching proteins in your network (IDs)	matching proteins in your network (labels)
GO:0032201	Telomere maintenance via semi-conservative replication	2	7	2.64	0.0069	9606.ENSP00000305480,9606.ENSP00000368458	FEN1,PCNA
GO:0006287	Base-excision repair, gap-filling	3	14	2.51	0.00012	9606.ENSP00000216714,9606.ENSP00000305480,9606.ENSP00000368458	APEX1,FEN1,PCNA
GO:0071481	Cellular response to X-ray	2	12	2.4	0.0158	9606.ENSP00000352257,9606.ENSP00000375978	XRCC6,XRCC5
GO:0006284	Base-excision repair	4	43	2.15	1.74e-05	9606.ENSP00000216714,9606.ENSP00000254719,9606.ENSP00000305480,9606.ENSP00000368458	APEX1,RPA1,FEN1,PCNA
GO:0006303	Double-strand break repair via nonhomologous end joining	3	43	2.02	0.0018	9606.ENSP00000352257,9606.ENSP00000375978,9606.ENSP00000386541	XRCC6,XRCC5,PSMD14
GO:0000723	Telomere maintenance	6	97	1.97	7.65e-08	9606.ENSP00000216714,9606.ENSP00000254719,9606.ENSP00000305480,9606.ENSP00000352257,9606.ENSP00000368458,9606.ENSP00000375978	APEX1,RPA1,FEN1,XRCC6,PCNA,XRCC5
GO:0032508	DNA duplex unwinding	4	89	1.83	0.00024	9606.ENSP00000254719,9606.ENSP00000352257,9606.ENSP00000370745,9606.ENSP00000375978	RPA1,XRCC6,DDX1,XRCC5
GO:0000725	Recombinational repair	5	118	1.81	9.94e-06	9606.ENSP00000254719,9606.ENSP00000305480,9606.ENSP00000352257,9606.ENSP00000375978,9606.ENSP00000386541	RPA1,FEN1,XRCC6,XRCC5,PSMD14
GO:2000573	Positive regulation of DNA biosynthetic process	3	73	1.79	0.0071	9606.ENSP00000263025,9606.ENSP00000368458,9606.ENSP00000375978	MAPK3,PCNA,XRCC5
GO:0006302	Double-strand break repair	7	204	1.72	7.43e-08	9606.ENSP00000254719,9606.ENSP00000305480,9606.ENSP00000352257,9606.ENSP00000370745,9606.ENSP00000375978,9606.ENSP00000386541,9606.ENSP00000406598	RPA1,FEN1,XRCC6,DDX1,XRCC5,PSMD14,HPF1
GO:0006310	DNA recombination	7	235	1.65	1.22e-07	9606.ENSP00000216714,9606.ENSP00000254719,9606.ENSP00000305480,9606.ENSP00000352257,9606.ENSP00000375978,9606.ENSP00000386541,9606.ENSP00000483345	APEX1,RPA1,FEN1,XRCC6,XRCC5,PSMD14,HDGFL2
GO:2001252	Positive regulation of chromosome organization	3	107	1.63	0.0192	9606.ENSP00000263025,9606.ENSP00000305480,9606.ENSP00000375978	MAPK3,FEN1,XRCC5
GO:0000724	Double-strand break repair via homologous recombination	3	114	1.6	0.0213	9606.ENSP00000254719,9606.ENSP00000305480,9606.ENSP00000386541	RPA1,FEN1,PSMD14
GO:0034614	Cellular response to reactive oxygen species	3	118	1.59	0.023	9606.ENSP00000216714,9606.ENSP00000263025,9606.ENSP00000368458	APEX1,MAPK3,PCNA
GO:0006281	DNA repair	11	497	1.53	1.75e-12	9606.ENSP00000216714,9606.ENSP00000254719,9606.ENSP00000305480,9606.ENSP00000352257,9606.ENSP00000360532,9606.ENSP00000368458,9606.ENSP00000370745,9606.ENSP00000375978,9606.ENSP00000386541,9606.ENSP00000406598,9606.ENSP00000483345	APEX1,RPA1,FEN1,XRCC6,CDC5L,PCNA,DDX1,XRCC5,PSMD14,HPF1,HDGFL2
GO:0006261	DNA-templated DNA replication	3	137	1.52	0.0332	9606.ENSP00000254719,9606.ENSP00000305480,9606.ENSP00000368458	RPA1,FEN1,PCNA
GO:0006974	Cellular response to DNA damage stimulus	13	744	1.42	5.61e-15	9606.ENSP00000216714,9606.ENSP00000254719,9606.ENSP00000263025,9606.ENSP00000305480,9606.ENSP00000338413,9606.ENSP00000352257,9606.ENSP00000360532,9606.ENSP00000368458,9606.ENSP00000370745,9606.ENSP00000375978,9606.ENSP00000386541,9606.ENSP00000406598,9606.ENSP00000483345	APEX1,RPA1,MAPK3,FEN1,UBA1,XRCC6,CDC5L,PCNA,DDX1,XRCC5,PSMD14,HPF1,HDGFL2
GO:0062197	Cellular response to chemical stress	4	272	1.35	0.0109	9606.ENSP00000216714,9606.ENSP00000263025,9606.ENSP00000368458,9606.ENSP00000375978	APEX1,MAPK3,PCNA,XRCC5
GO:0051054	Positive regulation of DNA metabolic process	4	304	1.3	0.0158	9606.ENSP00000263025,9606.ENSP00000368458,9606.ENSP00000375978,9606.ENSP00000483345	MAPK3,PCNA,XRCC5,HDGFL2
GO:0071214	Cellular response to abiotic stimulus	4	325	1.27	0.0194	9606.ENSP00000263025,9606.ENSP00000352257,9606.ENSP00000368458,9606.ENSP00000375978	MAPK3,XRCC6,PCNA,XRCC5
GO:0051276	Chromosome organization	7	968	1.04	0.00054	9606.ENSP00000216714,9606.ENSP00000254719,9606.ENSP00000305480,9606.ENSP00000352257,9606.ENSP00000368458,9606.ENSP00000370745,9606.ENSP00000375978	APEX1,RPA1,FEN1,XRCC6,PCNA,DDX1,XRCC5
GO:0090304	Nucleic acid metabolic process	12	2203	0.92	1.03e-07	9606.ENSP00000216714,9606.ENSP00000254719,9606.ENSP00000263025,9606.ENSP00000305480,9606.ENSP00000352257,9606.ENSP00000360532,9606.ENSP00000368458,9606.ENSP00000370745,9606.ENSP00000375978,9606.ENSP00000386541,9606.ENSP00000406598,9606.ENSP00000483345	APEX1,RPA1,MAPK3,FEN1,XRCC6,CDC5L,PCNA,DDX1,XRCC5,PSMD14,HPF1,HDGFL2
GO:0044260	Cellular macromolecule metabolic process	12	2512	0.86	3.1e-07	9606.ENSP00000216714,9606.ENSP00000254719,9606.ENSP00000305480,9606.ENSP00000338413,9606.ENSP00000352257,9606.ENSP00000360532,9606.ENSP00000368458,9606.ENSP00000370745,9606.ENSP00000375978,9606.ENSP00000386541,9606.ENSP00000406598,9606.ENSP00000483345	APEX1,RPA1,FEN1,UBA1,XRCC6,CDC5L,PCNA,DDX1,XRCC5,PSMD14,HPF1,HDGFL2
GO:0045935	Positive regulation of nucleobase-containing compound metabolic process	7	2056	0.71	0.0441	9606.ENSP00000216714,9606.ENSP00000263025,9606.ENSP00000352257,9606.ENSP00000360532,9606.ENSP00000368458,9606.ENSP00000375978,9606.ENSP00000483345	APEX1,MAPK3,XRCC6,CDC5L,PCNA,XRCC5,HDGFL2
GO:0010604	Positive regulation of macromolecule metabolic process	9	3533	0.59	0.025	9606.ENSP00000216714,9606.ENSP00000263025,9606.ENSP00000352257,9606.ENSP00000360532,9606.ENSP00000368458,9606.ENSP00000370745,9606.ENSP00000375978,9606.ENSP00000386541,9606.ENSP00000483345	APEX1,MAPK3,XRCC6,CDC5L,PCNA,DDX1,XRCC5,PSMD14,HDGFL2
GO:0043170	Macromolecule metabolic process	13	5781	0.53	9.99e-05	9606.ENSP00000216714,9606.ENSP00000254719,9606.ENSP00000263025,9606.ENSP00000305480,9606.ENSP00000338413,9606.ENSP00000352257,9606.ENSP00000360532,9606.ENSP00000368458,9606.ENSP00000370745,9606.ENSP00000375978,9606.ENSP00000386541,9606.ENSP00000406598,9606.ENSP00000483345	APEX1,RPA1,MAPK3,FEN1,UBA1,XRCC6,CDC5L,PCNA,DDX1,XRCC5,PSMD14,HPF1,HDGFL2
GO:0044237	Cellular metabolic process	13	6568	0.48	0.0004	9606.ENSP00000216714,9606.ENSP00000254719,9606.ENSP00000263025,9606.ENSP00000305480,9606.ENSP00000338413,9606.ENSP00000352257,9606.ENSP00000360532,9606.ENSP00000368458,9606.ENSP00000370745,9606.ENSP00000375978,9606.ENSP00000386541,9606.ENSP00000406598,9606.ENSP00000483345	APEX1,RPA1,MAPK3,FEN1,UBA1,XRCC6,CDC5L,PCNA,DDX1,XRCC5,PSMD14,HPF1,HDGFL2
GO:0006807	Nitrogen compound metabolic process	13	6643	0.47	0.00044	9606.ENSP00000216714,9606.ENSP00000254719,9606.ENSP00000263025,9606.ENSP00000305480,9606.ENSP00000338413,9606.ENSP00000352257,9606.ENSP00000360532,9606.ENSP00000368458,9606.ENSP00000370745,9606.ENSP00000375978,9606.ENSP00000386541,9606.ENSP00000406598,9606.ENSP00000483345	APEX1,RPA1,MAPK3,FEN1,UBA1,XRCC6,CDC5L,PCNA,DDX1,XRCC5,PSMD14,HPF1,HDGFL2
GO:0044238	Primary metabolic process	13	7156	0.44	0.0011	9606.ENSP00000216714,9606.ENSP00000254719,9606.ENSP00000263025,9606.ENSP00000305480,9606.ENSP00000338413,9606.ENSP00000352257,9606.ENSP00000360532,9606.ENSP00000368458,9606.ENSP00000370745,9606.ENSP00000375978,9606.ENSP00000386541,9606.ENSP00000406598,9606.ENSP00000483345	APEX1,RPA1,MAPK3,FEN1,UBA1,XRCC6,CDC5L,PCNA,DDX1,XRCC5,PSMD14,HPF1,HDGFL2

### Sheet: S.Table 6 (DDR funct.) 
				Gene symbol	ENTREZ GENE ID	Gene Name	Repair pathways	Suggested DDR functions	References
				PCNA	5111	proliferating cell nuclear antigen(PCNA)	BER	Long patch BER, facilation of FEN1 activity and interaction with polymerases, expressed in G1-->S phase of cell cycle.	Biade et al., 1998 and Fortini et al., 1998, Schonenberger et al., 2015
				FEN1	2237	flap structure-specific endonuclease 1(FEN1)	BER	endonuclear of Long patch BER, cleavage of 5' overhang of BER repair	Izumi and Mellon, 1997,
				APEX1	328	apurinic/apyrimidinic endodeoxyribonuclease 1(APEX1 / APE)	BER	Principle endonuclease of BER (short / Long)	Izumi and Mellon, 1997,
				RPA1	6117	replication protein A1(RPA1)	BER/HR	Binding to single strand DNA and facilatates repair processes	DeMott {17] and ChatterJee [13]
				XRCC5	7520	X-ray repair cross complementing 5(XRCC5 /Ku80)	NHEJ	Ku80 regulatory subunit of DNA-PK - binds DSBs and intiates NHEJ	Meek et al., 53
				XRCC6	2547	X-ray repair cross complementing 6(XRCC6/ Ku70)	NHEJ	Ku70 regulatory subunit of DNA-PK - binds DSBs and intiates NHEJ	Meek et aL., 53
				PSMD14	10213	proteasome 26S subunit, non-ATPase 14(PSMD14)	DSB-Repair	De-ubiquitinating enzyme restricts 53BP-1 accumlation at DSBs and favours HR over NHEJ activation	Kakarougkas A, Jeggo PA, [36]
				CDC5L	988	cell division cycle 5 like(CDC5L)	HR	ATR Kinase regulator	Zhang et al., 2009 [102]
				DDX1	1653	DEAD-box helicase 1(DDX1)	HR	Removal of RNA-DNA hybrid from single strand DNA during HR	44/45
				HDGFL2	84717	HDGF like 2(HDGFL2)	HR	Facilatation of strand resection	Baude 3
				UBA1	7317	ubiquitin like modifier activating enzyme 1(UBA1)	DDR general	Major E1 ubuquitining enzyme for regulation of DDR ubiquitin response	Moudry et al., 2012
				HPF1	54969	histone PARylation factor 1(HPF1)	DDR general	Promotes histone parylation and chromatin relaxation	4, 84
				MAPK3	5595	mitogen-activated protein kinase 3(MAPK3)	DDR general	Cell stress kinases linked to cell cycle arrest	Mushi and Ramesh, 2013
				PSMD14	10213	proteasome 26S subunit, non-ATPase 14(PSMD14)	HR/NHEJ and DDR general	De-ubiquitinating enzyme restricts 53BP-1 accumlation at DSBs and favours HR over NHEJ activation , S26 proteosome non-ATPase subunit) / Degradation of ubiquitinated DDR substrates	Kakarougkas A, Jeggo PA, [36]
				PSMD6	9861	proteasome 26S subunit, non-ATPase 6(PSMD6)	DDR general	S26 proteosome non-ATPase subunit) / Degradation of ubiquitinated DDR substrates	11/59
				PSMC6	5706	proteasome 26S subunit, ATPase 6(PSMC6)	DDR general	S26 proteosome ATPase subunit) / Degradation of ubiquitinated DDR substrates	11/59
				RNF20	56254	ring finger protein 20(RNF20)	DDR general	E3 Ubiquitination complex subunit together with RNF40. Histone H2B ubquitination and chromatin relaxation	85
				RNF40	9810	ring finger protein 40(RNF40)	DDR general	E3 Ubiquitination complex subunit together with RNF20. Histone H2B ubquitination and chromatin relaxation	85
				USP14	9097	ubiquitin specific peptidase 14(USP14)	HR/NHEJ and DDR general	NR and NHEJ crtical deubiquitining enzyme / regulator of proteosome degradation process.	Sharma and Almasan, 2020.
				SND1	27044	staphylococcal nuclease and tudor domain containing 1(SND1)	?	Multifunctional protein regulating protein transcription, RNA interference and mRNA spilcing	Rajasekaran et al,. 2016
				PPP1R8	5511	protein phosphatase 1 regulatory subunit 8(PPP1R8)	DSB-repair	Inhibitory regulator of PP1 -targets are unclear, yet overexpression impedies DSB repair	Winkler et al., 2018
				SSB	6741	small RNA binding exonuclease protection factor La(SSB)	?	?	?
				NSFL1C	55968	NSFL1 cofactor(NSFL1C)	?	DNA-PK substrate /	Kotula et al., 2013.
				EIF3A	8661	eukaryotic translation initiation factor 3 subunit A(EIF3A)	?	Chormatin assoicated	[34] Kachaev
				EIF3B	8662	eukaryotic translation initiation factor 3 subunit B(EIF3B)	?	Chormatin assoicated	[34] Kachaev
				EIF3C	8663	eukaryotic translation initiation factor 3 subunit C(EIF3C)	?	Chormatin assoicated	[34] Kachaev
				EIF3D	8664	eukaryotic translation initiation factor 3 subunit D(EIF3D)	?	Chormatin assoicated	[34] Kachaev
				EIF3E	3646	eukaryotic translation initiation factor 3 subunit E(EIF3E)	DSB-repair	Interacts with ATM and regulates RAD51	[63] Morris et al., 2012
				EIF3F	8665	eukaryotic translation initiation factor 3 subunit F(EIF3F)	?	Chormatin assoicated	[34] Kachaev
				EIF3I	8668	eukaryotic translation initiation factor 3 subunit I(EIF3I)	?	Chormatin assoicated	[34] Kachaev
				EIF3L	51386	eukaryotic translation initiation factor 3 subunit L(EIF3L)	?	Chormatin assoicated	[34] Kachaev
				SF1	7536	splicing factor 1(SF1)	?	?	?

### Sheet: S.Table 7 STRING C. MACROM C)
#term ID	term description	observed gene count	background gene count	strength	false discovery rate	matching proteins in your network (IDs)	matching proteins in your network (labels)
GO:0071894	Histone H2B conserved C-terminal lysine ubiquitination	2	3	2.94	0.0027	9606.ENSP00000325677,9606.ENSP00000373772	RNF40,RNF20
GO:1903069	Regulation of ER-associated ubiquitin-dependent protein catabolic process	2	10	2.42	0.0164	9606.ENSP00000261601,9606.ENSP00000345195	USP14,UBQLN2
GO:0006287	Base-excision repair, gap-filling	2	14	2.27	0.0266	9606.ENSP00000216714,9606.ENSP00000305480	APEX1,FEN1
GO:0006401	RNA catabolic process	5	164	1.6	9.59e-05	9606.ENSP00000220849,9606.ENSP00000305480,9606.ENSP00000311677,9606.ENSP00000346762,9606.ENSP00000386636	EIF3E,FEN1,PPP1R8,SND1,SSB
GO:0061136	Regulation of proteasomal protein catabolic process	5	196	1.53	0.00017	9606.ENSP00000261601,9606.ENSP00000325677,9606.ENSP00000345195,9606.ENSP00000386541,9606.ENSP00000484998	USP14,RNF40,UBQLN2,PSMD14,PSMC6
GO:1901800	Positive regulation of proteasomal protein catabolic process	3	120	1.52	0.0411	9606.ENSP00000325677,9606.ENSP00000345195,9606.ENSP00000484998	RNF40,UBQLN2,PSMC6
GO:0006402	mRNA catabolic process	3	127	1.49	0.046	9606.ENSP00000220849,9606.ENSP00000346762,9606.ENSP00000386636	EIF3E,SND1,SSB
GO:0034655	Nucleobase-containing compound catabolic process	6	287	1.44	5.13e-05	9606.ENSP00000216714,9606.ENSP00000220849,9606.ENSP00000305480,9606.ENSP00000311677,9606.ENSP00000346762,9606.ENSP00000386636	APEX1,EIF3E,FEN1,PPP1R8,SND1,SSB
GO:0044265	Cellular macromolecule catabolic process	15	786	1.4	1.88e-17	9606.ENSP00000216714,9606.ENSP00000220849,9606.ENSP00000261601,9606.ENSP00000305480,9606.ENSP00000311677,9606.ENSP00000325677,9606.ENSP00000338413,9606.ENSP00000345195,9606.ENSP00000346762,9606.ENSP00000373772,9606.ENSP00000386541,9606.ENSP00000386636,9606.ENSP00000418529,9606.ENSP00000418695,9606.ENSP00000484998	APEX1,EIF3E,USP14,FEN1,PPP1R8,RNF40,UBA1,UBQLN2,SND1,RNF20,PSMD14,SSB,NSFL1C,PSMD6,PSMC6
GO:0043161	Proteasome-mediated ubiquitin-dependent protein catabolic process	6	347	1.36	0.0001	9606.ENSP00000261601,9606.ENSP00000345195,9606.ENSP00000386541,9606.ENSP00000418529,9606.ENSP00000418695,9606.ENSP00000484998	USP14,UBQLN2,PSMD14,NSFL1C,PSMD6,PSMC6
GO:0006511	Ubiquitin-dependent protein catabolic process	9	578	1.31	1.66e-07	9606.ENSP00000261601,9606.ENSP00000325677,9606.ENSP00000338413,9606.ENSP00000345195,9606.ENSP00000373772,9606.ENSP00000386541,9606.ENSP00000418529,9606.ENSP00000418695,9606.ENSP00000484998	USP14,RNF40,UBA1,UBQLN2,RNF20,PSMD14,NSFL1C,PSMD6,PSMC6
GO:0009894	Regulation of catabolic process	6	988	0.9	0.0232	9606.ENSP00000216714,9606.ENSP00000261601,9606.ENSP00000325677,9606.ENSP00000345195,9606.ENSP00000386541,9606.ENSP00000484998	APEX1,USP14,RNF40,UBQLN2,PSMD14,PSMC6
GO:0019538	Protein metabolic process	10	3910	0.53	0.0419	9606.ENSP00000220849,9606.ENSP00000261601,9606.ENSP00000325677,9606.ENSP00000338413,9606.ENSP00000345195,9606.ENSP00000373772,9606.ENSP00000386541,9606.ENSP00000418529,9606.ENSP00000418695,9606.ENSP00000484998	EIF3E,USP14,RNF40,UBA1,UBQLN2,RNF20,PSMD14,NSFL1C,PSMD6,PSMC6
GO:0006807	Nitrogen compound metabolic process	15	6643	0.47	7.74e-05	9606.ENSP00000216714,9606.ENSP00000220849,9606.ENSP00000261601,9606.ENSP00000305480,9606.ENSP00000311677,9606.ENSP00000325677,9606.ENSP00000338413,9606.ENSP00000345195,9606.ENSP00000346762,9606.ENSP00000373772,9606.ENSP00000386541,9606.ENSP00000386636,9606.ENSP00000418529,9606.ENSP00000418695,9606.ENSP00000484998	APEX1,EIF3E,USP14,FEN1,PPP1R8,RNF40,UBA1,UBQLN2,SND1,RNF20,PSMD14,SSB,NSFL1C,PSMD6,PSMC6
GO:0044238	Primary metabolic process	15	7156	0.44	0.00016	9606.ENSP00000216714,9606.ENSP00000220849,9606.ENSP00000261601,9606.ENSP00000305480,9606.ENSP00000311677,9606.ENSP00000325677,9606.ENSP00000338413,9606.ENSP00000345195,9606.ENSP00000346762,9606.ENSP00000373772,9606.ENSP00000386541,9606.ENSP00000386636,9606.ENSP00000418529,9606.ENSP00000418695,9606.ENSP00000484998	APEX1,EIF3E,USP14,FEN1,PPP1R8,RNF40,UBA1,UBQLN2,SND1,RNF20,PSMD14,SSB,NSFL1C,PSMD6,PSMC6

### Sheet: S.Table 8 STRING RIBONUCOP CPLX
#term ID	term description	observed gene count	background gene count	strength	false discovery rate	matching proteins in your network (IDs)	matching proteins in your network (labels)
GO:0075525	Viral translational termination-reinitiation	4	5	3.16	6.47e-09	9606.ENSP00000216190,9606.ENSP00000354125,9606.ENSP00000358140,9606.ENSP00000499067	EIF3D,EIF3B,EIF3A,EIF3L
GO:0001732	Formation of cytoplasmic translation initiation complex	8	16	2.95	2.99e-18	9606.ENSP00000216190,9606.ENSP00000220849,9606.ENSP00000332604,9606.ENSP00000354125,9606.ENSP00000358140,9606.ENSP00000362688,9606.ENSP00000431800,9606.ENSP00000499067	EIF3D,EIF3E,EIF3C,EIF3B,EIF3A,EIF3I,EIF3F,EIF3L
GO:1902416	Positive regulation of mRNA binding	3	8	2.83	1.11e-05	9606.ENSP00000216190,9606.ENSP00000220849,9606.ENSP00000332604	EIF3D,EIF3E,EIF3C
GO:0075522	IRES-dependent viral translational initiation	4	11	2.81	5.6e-08	9606.ENSP00000216190,9606.ENSP00000354125,9606.ENSP00000358140,9606.ENSP00000431800	EIF3D,EIF3B,EIF3A,EIF3F
GO:0019081	Viral translation	5	15	2.78	4.52e-10	9606.ENSP00000216190,9606.ENSP00000354125,9606.ENSP00000358140,9606.ENSP00000431800,9606.ENSP00000499067	EIF3D,EIF3B,EIF3A,EIF3F,EIF3L
GO:0022618	Ribonucleoprotein complex assembly	11	203	1.99	2.99e-18	9606.ENSP00000216190,9606.ENSP00000220849,9606.ENSP00000332604,9606.ENSP00000354125,9606.ENSP00000358140,9606.ENSP00000362688,9606.ENSP00000366604,9606.ENSP00000370745,9606.ENSP00000375978,9606.ENSP00000431800,9606.ENSP00000499067	EIF3D,EIF3E,EIF3C,EIF3B,EIF3A,EIF3I,SF1,DDX1,XRCC5,EIF3F,EIF3L
GO:0006446	Regulation of translational initiation	3	82	1.82	0.0036	9606.ENSP00000220849,9606.ENSP00000354125,9606.ENSP00000370745	EIF3E,EIF3B,DDX1
GO:0045727	Positive regulation of translation	3	144	1.57	0.0171	9606.ENSP00000216190,9606.ENSP00000220849,9606.ENSP00000332604	EIF3D,EIF3E,EIF3C
GO:0006417	Regulation of translation	9	456	1.55	2.17e-10	9606.ENSP00000216190,9606.ENSP00000220849,9606.ENSP00000332604,9606.ENSP00000354125,9606.ENSP00000358140,9606.ENSP00000362688,9606.ENSP00000370745,9606.ENSP00000431800,9606.ENSP00000499067	EIF3D,EIF3E,EIF3C,EIF3B,EIF3A,EIF3I,DDX1,EIF3F,EIF3L
GO:0010467	Gene expression	10	2101	0.93	1.17e-06	9606.ENSP00000216190,9606.ENSP00000220849,9606.ENSP00000332604,9606.ENSP00000354125,9606.ENSP00000358140,9606.ENSP00000362688,9606.ENSP00000366604,9606.ENSP00000370745,9606.ENSP00000431800,9606.ENSP00000499067	EIF3D,EIF3E,EIF3C,EIF3B,EIF3A,EIF3I,SF1,DDX1,EIF3F,EIF3L
GO:0044260	Cellular macromolecule metabolic process	10	2512	0.85	6.31e-06	9606.ENSP00000216190,9606.ENSP00000220849,9606.ENSP00000332604,9606.ENSP00000354125,9606.ENSP00000358140,9606.ENSP00000362688,9606.ENSP00000370745,9606.ENSP00000375978,9606.ENSP00000431800,9606.ENSP00000499067	EIF3D,EIF3E,EIF3C,EIF3B,EIF3A,EIF3I,DDX1,XRCC5,EIF3F,EIF3L
GO:0051246	Regulation of protein metabolic process	10	2622	0.83	9.29e-06	9606.ENSP00000216190,9606.ENSP00000220849,9606.ENSP00000332604,9606.ENSP00000354125,9606.ENSP00000358140,9606.ENSP00000362688,9606.ENSP00000370745,9606.ENSP00000375978,9606.ENSP00000431800,9606.ENSP00000499067	EIF3D,EIF3E,EIF3C,EIF3B,EIF3A,EIF3I,DDX1,XRCC5,EIF3F,EIF3L
GO:0034641	Cellular nitrogen compound metabolic process	11	3463	0.75	2.92e-06	9606.ENSP00000216190,9606.ENSP00000220849,9606.ENSP00000332604,9606.ENSP00000354125,9606.ENSP00000358140,9606.ENSP00000362688,9606.ENSP00000366604,9606.ENSP00000370745,9606.ENSP00000375978,9606.ENSP00000431800,9606.ENSP00000499067	EIF3D,EIF3E,EIF3C,EIF3B,EIF3A,EIF3I,SF1,DDX1,XRCC5,EIF3F,EIF3L
GO:0010556	Regulation of macromolecule biosynthetic process	11	3980	0.69	1.17e-05	9606.ENSP00000216190,9606.ENSP00000220849,9606.ENSP00000332604,9606.ENSP00000354125,9606.ENSP00000358140,9606.ENSP00000362688,9606.ENSP00000366604,9606.ENSP00000370745,9606.ENSP00000375978,9606.ENSP00000431800,9606.ENSP00000499067	EIF3D,EIF3E,EIF3C,EIF3B,EIF3A,EIF3I,SF1,DDX1,XRCC5,EIF3F,EIF3L
GO:0031326	Regulation of cellular biosynthetic process	11	4143	0.68	1.71e-05	9606.ENSP00000216190,9606.ENSP00000220849,9606.ENSP00000332604,9606.ENSP00000354125,9606.ENSP00000358140,9606.ENSP00000362688,9606.ENSP00000366604,9606.ENSP00000370745,9606.ENSP00000375978,9606.ENSP00000431800,9606.ENSP00000499067	EIF3D,EIF3E,EIF3C,EIF3B,EIF3A,EIF3I,SF1,DDX1,XRCC5,EIF3F,EIF3L
GO:0010468	Regulation of gene expression	11	4899	0.6	8.7e-05	9606.ENSP00000216190,9606.ENSP00000220849,9606.ENSP00000332604,9606.ENSP00000354125,9606.ENSP00000358140,9606.ENSP00000362688,9606.ENSP00000366604,9606.ENSP00000370745,9606.ENSP00000375978,9606.ENSP00000431800,9606.ENSP00000499067	EIF3D,EIF3E,EIF3C,EIF3B,EIF3A,EIF3I,SF1,DDX1,XRCC5,EIF3F,EIF3L
GO:0051171	Regulation of nitrogen compound metabolic process	11	5734	0.54	0.00045	9606.ENSP00000216190,9606.ENSP00000220849,9606.ENSP00000332604,9606.ENSP00000354125,9606.ENSP00000358140,9606.ENSP00000362688,9606.ENSP00000366604,9606.ENSP00000370745,9606.ENSP00000375978,9606.ENSP00000431800,9606.ENSP00000499067	EIF3D,EIF3E,EIF3C,EIF3B,EIF3A,EIF3I,SF1,DDX1,XRCC5,EIF3F,EIF3L
GO:0043170	Macromolecule metabolic process	11	5781	0.53	0.00048	9606.ENSP00000216190,9606.ENSP00000220849,9606.ENSP00000332604,9606.ENSP00000354125,9606.ENSP00000358140,9606.ENSP00000362688,9606.ENSP00000366604,9606.ENSP00000370745,9606.ENSP00000375978,9606.ENSP00000431800,9606.ENSP00000499067	EIF3D,EIF3E,EIF3C,EIF3B,EIF3A,EIF3I,SF1,DDX1,XRCC5,EIF3F,EIF3L
GO:0080090	Regulation of primary metabolic process	11	5899	0.52	0.00058	9606.ENSP00000216190,9606.ENSP00000220849,9606.ENSP00000332604,9606.ENSP00000354125,9606.ENSP00000358140,9606.ENSP00000362688,9606.ENSP00000366604,9606.ENSP00000370745,9606.ENSP00000375978,9606.ENSP00000431800,9606.ENSP00000499067	EIF3D,EIF3E,EIF3C,EIF3B,EIF3A,EIF3I,SF1,DDX1,XRCC5,EIF3F,EIF3L
GO:0044238	Primary metabolic process	11	7156	0.44	0.0041	9606.ENSP00000216190,9606.ENSP00000220849,9606.ENSP00000332604,9606.ENSP00000354125,9606.ENSP00000358140,9606.ENSP00000362688,9606.ENSP00000366604,9606.ENSP00000370745,9606.ENSP00000375978,9606.ENSP00000431800,9606.ENSP00000499067	EIF3D,EIF3E,EIF3C,EIF3B,EIF3A,EIF3I,SF1,DDX1,XRCC5,EIF3F,EIF3L
